# Developing and characterising decellularized extracellular matrix hydrogels to bio-fabricate female reproductive tissues

**DOI:** 10.1101/2024.08.24.609513

**Authors:** E. Ribes Martinez, Y. Franko, R. Franko, G.A. Ferronato, A.E.S. Viana, E Windenbach, J. B. Stoeckl, T. Frohlich, M.A.M.M. Ferraz

## Abstract

This study investigated the development and characterization of decellularized extracellular matrix (dECM) hydrogels tailored for the bio-fabrication of female reproductive tissues, specifically targeting cortex, endometrium, medulla, and oviduct tissues. We aimed to evaluate the cytocompatibility, biomechanical properties, and overall efficacy of these dECMs in promoting cell viability, proliferation, and differentiation. Our findings revealed that these dECMs exhibited high biocompatibility with embryo development and cell viability, supporting micro vascularization and cellular differentiation without the need for external growth factors. These hydrogels displayed biomechanical properties that closely mimicked native tissues, which was vital for maintaining their functional integrity and supporting cellular activities. The printability assessments showed that dECMs, particularly those from cortex tissues, achieved high precision in replicating the intended structures, though challenges such as low porosity remained. The bioprinted constructs demonstrated robust cell growth, with over 97% viability observed by day 7, indicating their suitability for cell culture. This work represented a significant advancement in reproductive tissue bio-fabrication, demonstrating the potential of dECM-based hydrogels in creating structurally and functionally viable tissue constructs. By tailoring each dECM to match the unique biomechanical properties of different tissues, we paved the way for more effective and reliable applications in reproductive medicine and tissue engineering.

**Highlights:**

- Developed decellularized extracellular matrix (dECM) bio-inks for bio-fabrication of female reproductive tissues.
- Demonstrated high biocompatibility with embryo development and cell viability.
- Achieved accurate bioprinting, maintaining structural integrity.
- Promoted micro vascularization and cell differentiation without added growth factors.

## Supplementary material for "Developing and characterising decellularized extracellular matrix hydrogels to bio-fabricate female reproductive tissues": Suppl. Data 1

### Sheet: Endometrium
Genes	Stage	Matrisome_Category	Mean_Protein_Count	SD_Protein_Count
COL11A1	Follicular	Collagens	515598	501149
COL12A1	Follicular	Collagens	7064202	4.02943e+06
COL14A1	Follicular	Collagens	8795492	5.99299e+06
COL15A1	Follicular	Collagens	10631560	4.10504e+06
COL16A1	Follicular	Collagens	3150312	1.17496e+06
COL18A1	Follicular	Collagens	15611064	8.09453e+06
COL1A1	Follicular	Collagens	4064560000	2653365229
COL1A2	Follicular	Collagens	1330577400	6.416e+08
COL26A1	Follicular	Collagens	129526	178736
COL27A1	Follicular	Collagens	52254.8	93666.8
COL2A1	Follicular	Collagens	389497	334612
COL3A1	Follicular	Collagens	38578560	2.17714e+07
COL4A1	Follicular	Collagens	11457110	6.28882e+06
COL4A2	Follicular	Collagens	8859702	5.61325e+06
COL4A3	Follicular	Collagens	3.27211e+06	3.7492e+06
COL4A5	Follicular	Collagens	2071080	1.0688e+06
COL4A6	Follicular	Collagens	1.44949e+06	1.42985e+06
COL5A1	Follicular	Collagens	9083756	4.1063e+06
COL5A2	Follicular	Collagens	22151402	1.56999e+07
COL5A3	Follicular	Collagens	8944386	4.13733e+06
COL6A1	Follicular	Collagens	55220220	2.92201e+07
COL6A2	Follicular	Collagens	26031326	1.49985e+07
COL6A3	Follicular	Collagens	101684425	4.64051e+07
COL6A5	Follicular	Collagens	47949.6	66463.7
AEBP1	Follicular	ECM Glycoproteins	2068438	920147
AGRN	Follicular	ECM Glycoproteins	827157	550124
AHSG	Follicular	ECM Glycoproteins	951423	538419
CILP2	Follicular	ECM Glycoproteins	30672200	1.80544e+07
DPT	Follicular	ECM Glycoproteins	253723360	1.47427e+08
ECM1	Follicular	ECM Glycoproteins	6764580	3.59037e+06
ECM2	Follicular	ECM Glycoproteins	1.026e+06	314925
EFEMP1	Follicular	ECM Glycoproteins	813476	608862
EFEMP2	Follicular	ECM Glycoproteins	1.24769e+06	959693
EMID1	Follicular	ECM Glycoproteins	440770	310936
EMILIN1	Follicular	ECM Glycoproteins	12915342	6.78075e+06
EMILIN2	Follicular	ECM Glycoproteins	849681	550512
EMILIN3	Follicular	ECM Glycoproteins	766864	281572
FBLN1	Follicular	ECM Glycoproteins	6724596	3.47343e+06
FBLN2	Follicular	ECM Glycoproteins	1.09214e+06	520160
FBLN5	Follicular	ECM Glycoproteins	3362440	1.50355e+06
FBN1	Follicular	ECM Glycoproteins	3550404	2.76705e+06
FBN3	Follicular	ECM Glycoproteins	281724	326275
FGA	Follicular	ECM Glycoproteins	52799720	34468206
FGB	Follicular	ECM Glycoproteins	40223867	4.37211e+07
FGG	Follicular	ECM Glycoproteins	30328218	2.20138e+07
FN1	Follicular	ECM Glycoproteins	19036204	1.35682e+07
FNDC1	Follicular	ECM Glycoproteins	37109	64118.7
IGFALS	Follicular	ECM Glycoproteins	54009.6	86946.6
IGFBP6	Follicular	ECM Glycoproteins	286377	187397
IGFBP7	Follicular	ECM Glycoproteins	1.12142e+06	967223
LAMA1	Follicular	ECM Glycoproteins	2.613e+06	4.83075e+06
LAMA2	Follicular	ECM Glycoproteins	245714	195281
LAMA3	Follicular	ECM Glycoproteins	1.12146e+06	380487
LAMA4	Follicular	ECM Glycoproteins	4231302	2.20668e+06
LAMA5	Follicular	ECM Glycoproteins	3031702	1.71686e+06
LAMB1	Follicular	ECM Glycoproteins	2.08625e+06	1.18357e+06
LAMB2	Follicular	ECM Glycoproteins	8327962	4.86511e+06
LAMB3	Follicular	ECM Glycoproteins	386491	256001
LAMC1	Follicular	ECM Glycoproteins	7091592	4.2549e+06
LAMC2	Follicular	ECM Glycoproteins	285033	206779
LAMC3	Follicular	ECM Glycoproteins	310442	67324.2
LRG1	Follicular	ECM Glycoproteins	169347	133716
LTBP1	Follicular	ECM Glycoproteins	316274	271923
LTBP2	Follicular	ECM Glycoproteins	1.69956e+06	3.72507e+06
LTBP4	Follicular	ECM Glycoproteins	1.37967e+06	658699
MATN2	Follicular	ECM Glycoproteins	1.93074e+06	1.11326e+06
MFAP2	Follicular	ECM Glycoproteins	7571794	4.07591e+06
MFAP4	Follicular	ECM Glycoproteins	4601268	4.22826e+06
MFAP5	Follicular	ECM Glycoproteins	4308554	2.21273e+06
MFGE8	Follicular	ECM Glycoproteins	279341	245547
MGP	Follicular	ECM Glycoproteins	5284662	5.57169e+06
MMRN2	Follicular	ECM Glycoproteins	1.02597e+06	235794
MXRA5	Follicular	ECM Glycoproteins	279672	288953
NID1	Follicular	ECM Glycoproteins	34197300	2.06571e+07
NID2	Follicular	ECM Glycoproteins	25404360	1.06832e+07
PAPLN	Follicular	ECM Glycoproteins	511858	149333
PCOLCE	Follicular	ECM Glycoproteins	822234	856335
POSTN	Follicular	ECM Glycoproteins	2899512	903412
PXDN	Follicular	ECM Glycoproteins	396014	392312
SBSPON	Follicular	ECM Glycoproteins	5909912	1.99873e+06
SMOC2	Follicular	ECM Glycoproteins	43570.9	63293
SPARC	Follicular	ECM Glycoproteins	3.45869e+06	2.75207e+06
SPARCL1	Follicular	ECM Glycoproteins	134505	118164
SPON1	Follicular	ECM Glycoproteins	664945	336106
SRPX2	Follicular	ECM Glycoproteins	110724	127154
TGFBI	Follicular	ECM Glycoproteins	14184532	8.66108e+06
THBS1	Follicular	ECM Glycoproteins	657674	273301
THSD4	Follicular	ECM Glycoproteins	339952	186092
TINAGL1	Follicular	ECM Glycoproteins	46790720	1.88778e+07
TNC	Follicular	ECM Glycoproteins	2.78593e+06	2.22359e+06
TNXB	Follicular	ECM Glycoproteins	2463132	1.6826e+06
VTN	Follicular	ECM Glycoproteins	7943174	5.92651e+06
VWA1	Follicular	ECM Glycoproteins	7278516	3.93356e+06
VWF	Follicular	ECM Glycoproteins	499366	388854
A2M	Follicular	ECM Regulators	4069618	2.38019e+06
ADAM10	Follicular	ECM Regulators	440078	603742
ADAMTS5	Follicular	ECM Regulators	537532	560520
ADAMTSL5	Follicular	ECM Regulators	627680	669812
CELA3B	Follicular	ECM Regulators	5267820	3.63651e+06
CSTB	Follicular	ECM Regulators	133277	127284
CTSC	Follicular	ECM Regulators	179888	313678
CTSD	Follicular	ECM Regulators	2.00525e+06	2.16952e+06
CTSH	Follicular	ECM Regulators	695016	148134
CTSS	Follicular	ECM Regulators	393421	536003
CTSW	Follicular	ECM Regulators	153463	150963
CTSZ	Follicular	ECM Regulators	463800	304081
F10	Follicular	ECM Regulators	747426	301533
F13B	Follicular	ECM Regulators	241935	215187
F2	Follicular	ECM Regulators	1.19467e+06	542356
F9	Follicular	ECM Regulators	130854	121820
HRG	Follicular	ECM Regulators	7423970	3.04511e+06
HTRA1	Follicular	ECM Regulators	122647	116252
ITIH1	Follicular	ECM Regulators	1815108	631583
ITIH2	Follicular	ECM Regulators	2025910	624753
ITIH4	Follicular	ECM Regulators	4947258	2.72182e+06
ITIH5	Follicular	ECM Regulators	651157	292590
KNG1	Follicular	ECM Regulators	255197	189999
KNG2	Follicular	ECM Regulators	306576	233443
LOX	Follicular	ECM Regulators	9721376	4.59674e+06
LOXL1	Follicular	ECM Regulators	983264	628356
MASP2	Follicular	ECM Regulators	1.2716e+06	325409
MMP14	Follicular	ECM Regulators	423910	322161
MMP2	Follicular	ECM Regulators	267023	209359
MMP3	Follicular	ECM Regulators	2.51901e+06	2.37318e+06
P4HA1	Follicular	ECM Regulators	164119	233121
P4HA2	Follicular	ECM Regulators	417422	268895
PLG	Follicular	ECM Regulators	7326592	1.73148e+06
PLOD1	Follicular	ECM Regulators	200560	199107
PLOD3	Follicular	ECM Regulators	540821	475610
PRSS1	Follicular	ECM Regulators	5.05402e+06	7.56055e+06
SERPINA1	Follicular	ECM Regulators	226952	149375
SERPINA10	Follicular	ECM Regulators	216663	201966
SERPINA3-8	Follicular	ECM Regulators	124303	197196
SERPINA5	Follicular	ECM Regulators	157687	145983
SERPINC1	Follicular	ECM Regulators	2259884	899662
SERPIND1	Follicular	ECM Regulators	195841	147782
SERPINE2	Follicular	ECM Regulators	243891	295675
SERPINF1	Follicular	ECM Regulators	1302768	926611
SERPINF2	Follicular	ECM Regulators	2067402	779396
SERPING1	Follicular	ECM Regulators	254448	146997
SERPINH1	Follicular	ECM Regulators	22705842	1.30494e+07
TGM1	Follicular	ECM Regulators	940121	709942
TGM2	Follicular	ECM Regulators	138744540	8.59789e+07
TIMP2	Follicular	ECM Regulators	122166	175859
ANXA1	Follicular	ECM-affiliated	6382620	2.45187e+06
ANXA11	Follicular	ECM-affiliated	836035	173392
ANXA2	Follicular	ECM-affiliated	16226674	1.37008e+07
ANXA3	Follicular	ECM-affiliated	1.88256e+06	1.74078e+06
ANXA4	Follicular	ECM-affiliated	1691492	1.25878e+06
ANXA5	Follicular	ECM-affiliated	5.64376e+06	5.12294e+06
ANXA6	Follicular	ECM-affiliated	1.53366e+06	621524
ANXA7	Follicular	ECM-affiliated	1679066	755619
C1QC	Follicular	ECM-affiliated	68821.2	100827
CLEC11A	Follicular	ECM-affiliated	289128	211403
CLEC3B	Follicular	ECM-affiliated	1.42415e+06	1.54318e+06
COLEC12	Follicular	ECM-affiliated	259310	255359
CSPG4	Follicular	ECM-affiliated	927469	261239
HPX	Follicular	ECM-affiliated	943261	678355
LGALS1	Follicular	ECM-affiliated	3553548	1.18884e+06
LGALS7	Follicular	ECM-affiliated	238167	145480
LGALS9	Follicular	ECM-affiliated	1.51191e+06	691819
LMAN1	Follicular	ECM-affiliated	362651	165712
PLXNB1	Follicular	ECM-affiliated	135869	205440
PLXNB2	Follicular	ECM-affiliated	1.38303e+06	381887
ACAN	Follicular	Proteoglycans	215747	196424
ASPN	Follicular	Proteoglycans	8099842	6.22439e+06
BGN	Follicular	Proteoglycans	806237	487311
DCN	Follicular	Proteoglycans	12456552	1.25245e+07
FMOD	Follicular	Proteoglycans	13200726	7.72186e+06
HAPLN1	Follicular	Proteoglycans	390208	392332
HSPG2	Follicular	Proteoglycans	16857900	3.98639e+06
KERA	Follicular	Proteoglycans	76278.5	126897
LUM	Follicular	Proteoglycans	120563040	3.98997e+07
OGN	Follicular	Proteoglycans	27782696	3.49825e+07
PODN	Follicular	Proteoglycans	122362	133588
PRELP	Follicular	Proteoglycans	9455860	9.16068e+06
VCAN	Follicular	Proteoglycans	6591834	3.51243e+06
ANGPT4	Follicular	Secreted Factors	286631	356806
ANGPTL2	Follicular	Secreted Factors	697080	487177
CHRD	Follicular	Secreted Factors	159495	218849
GDF6	Follicular	Secreted Factors	88323.4	65488.8
GDF7	Follicular	Secreted Factors	286460	319796
HCFC1	Follicular	Secreted Factors	480999	223989
IGF2	Follicular	Secreted Factors	430606	181439
IL17D	Follicular	Secreted Factors	339737	417842
MDK	Follicular	Secreted Factors	103273	163368
S100A10	Follicular	Secreted Factors	767062	433159
S100A11	Follicular	Secreted Factors	8005566	3.17254e+06
S100A13	Follicular	Secreted Factors	95315.8	134351
S100A14	Follicular	Secreted Factors	304094	192983
S100A4	Follicular	Secreted Factors	30020700	1.25009e+07
TGFB1	Follicular	Secreted Factors	55210.6	83156.9
COL11A1	Luteal	Collagens	281047	250334
COL12A1	Luteal	Collagens	5854886	2.46189e+06
COL14A1	Luteal	Collagens	7946416	3.61308e+06
COL15A1	Luteal	Collagens	7127642	2.3885e+06
COL16A1	Luteal	Collagens	3.12266e+06	2.47844e+06
COL18A1	Luteal	Collagens	15760172	8.78718e+06
COL1A1	Luteal	Collagens	2755520000	1125080701
COL1A2	Luteal	Collagens	997102400	6.52232e+08
COL26A1	Luteal	Collagens	151344	89633.3
COL27A1	Luteal	Collagens	26576.2	24654.5
COL2A1	Luteal	Collagens	879593	444676
COL3A1	Luteal	Collagens	28069880	1.33834e+07
COL4A1	Luteal	Collagens	5746070	1.67505e+06
COL4A2	Luteal	Collagens	4092034	931704
COL4A3	Luteal	Collagens	2.01489e+06	1.42313e+06
COL4A5	Luteal	Collagens	1.61903e+06	974253
COL4A6	Luteal	Collagens	609664	195761
COL5A1	Luteal	Collagens	7540088	3.90274e+06
COL5A2	Luteal	Collagens	16081860	7.18424e+06
COL5A3	Luteal	Collagens	7409140	2.18657e+06
COL6A1	Luteal	Collagens	39849040	1.31936e+07
COL6A2	Luteal	Collagens	17151752	7.24836e+06
COL6A3	Luteal	Collagens	79661340	4.17548e+07
COL6A5	Luteal	Collagens	51335.7	57456.2
AEBP1	Luteal	ECM Glycoproteins	2828948	1.97988e+06
AGRN	Luteal	ECM Glycoproteins	948488	304737
AHSG	Luteal	ECM Glycoproteins	1.16611e+06	950631
CILP2	Luteal	ECM Glycoproteins	22352380	7.15901e+06
DPT	Luteal	ECM Glycoproteins	180062000	8.98771e+07
ECM1	Luteal	ECM Glycoproteins	4706524	2.67308e+06
ECM2	Luteal	ECM Glycoproteins	1.06058e+06	431800
EFEMP1	Luteal	ECM Glycoproteins	366288	242066
EFEMP2	Luteal	ECM Glycoproteins	1.34341e+06	849004
EMID1	Luteal	ECM Glycoproteins	379055	267669
EMILIN1	Luteal	ECM Glycoproteins	11059284	3.60045e+06
EMILIN2	Luteal	ECM Glycoproteins	724059	394440
EMILIN3	Luteal	ECM Glycoproteins	1193276	1.14989e+06
FBLN1	Luteal	ECM Glycoproteins	3964498	1.28809e+06
FBLN2	Luteal	ECM Glycoproteins	661278	296131
FBLN5	Luteal	ECM Glycoproteins	4964324	3.18725e+06
FBN1	Luteal	ECM Glycoproteins	1.05287e+06	625027
FBN3	Luteal	ECM Glycoproteins	193464	281649
FGA	Luteal	ECM Glycoproteins	33234540	1.75202e+07
FGB	Luteal	ECM Glycoproteins	25874304	2.75642e+07
FGG	Luteal	ECM Glycoproteins	18613120	1.53823e+07
FN1	Luteal	ECM Glycoproteins	10890054	5.89761e+06
FNDC1	Luteal	ECM Glycoproteins	162767	154489
IGFALS	Luteal	ECM Glycoproteins	99562.2	112535
IGFBP6	Luteal	ECM Glycoproteins	135832	136468
IGFBP7	Luteal	ECM Glycoproteins	688745	699354
LAMA1	Luteal	ECM Glycoproteins	13989.8	31282.1
LAMA2	Luteal	ECM Glycoproteins	203355	169939
LAMA3	Luteal	ECM Glycoproteins	807660	119534
LAMA4	Luteal	ECM Glycoproteins	3481900	835283
LAMA5	Luteal	ECM Glycoproteins	2231114	450683
LAMB1	Luteal	ECM Glycoproteins	1.61012e+06	466576
LAMB2	Luteal	ECM Glycoproteins	6266816	1.72119e+06
LAMB3	Luteal	ECM Glycoproteins	223217	169672
LAMC1	Luteal	ECM Glycoproteins	5198126	1.61071e+06
LAMC2	Luteal	ECM Glycoproteins	211674	144530
LAMC3	Luteal	ECM Glycoproteins	328571	102298
LRG1	Luteal	ECM Glycoproteins	153371	62931.7
LTBP1	Luteal	ECM Glycoproteins	204748	159110
LTBP2	Luteal	ECM Glycoproteins	2.10214e+06	2.9014e+06
LTBP4	Luteal	ECM Glycoproteins	1.37984e+06	589342
MATN2	Luteal	ECM Glycoproteins	1831202	314960
MFAP2	Luteal	ECM Glycoproteins	6837548	3.54109e+06
MFAP4	Luteal	ECM Glycoproteins	3008564	960999
MFAP5	Luteal	ECM Glycoproteins	2651538	1.88506e+06
MFGE8	Luteal	ECM Glycoproteins	231777	141319
MGP	Luteal	ECM Glycoproteins	1819048	1.68463e+06
MMRN2	Luteal	ECM Glycoproteins	1.14237e+06	260614
MXRA5	Luteal	ECM Glycoproteins	339865	292463
NID1	Luteal	ECM Glycoproteins	26938460	8.26951e+06
NID2	Luteal	ECM Glycoproteins	19601620	4.29832e+06
PAPLN	Luteal	ECM Glycoproteins	625420	169996
PCOLCE	Luteal	ECM Glycoproteins	684691	417503
POSTN	Luteal	ECM Glycoproteins	2535612	537362
PXDN	Luteal	ECM Glycoproteins	308386	187113
SBSPON	Luteal	ECM Glycoproteins	4741102	1.65193e+06
SMOC2	Luteal	ECM Glycoproteins	89850	85721.9
SPARC	Luteal	ECM Glycoproteins	3487808	2.44794e+06
SPARCL1	Luteal	ECM Glycoproteins	224406	195996
SPON1	Luteal	ECM Glycoproteins	1.15206e+06	679627
SRPX2	Luteal	ECM Glycoproteins	126942	134535
TGFBI	Luteal	ECM Glycoproteins	11615576	2.72463e+06
THBS1	Luteal	ECM Glycoproteins	588564	279050
THSD4	Luteal	ECM Glycoproteins	385432	182343
TINAGL1	Luteal	ECM Glycoproteins	31313620	1.54121e+07
TNC	Luteal	ECM Glycoproteins	1.47622e+06	1.25472e+06
TNXB	Luteal	ECM Glycoproteins	2111770	906185
VTN	Luteal	ECM Glycoproteins	5260472	729870
VWA1	Luteal	ECM Glycoproteins	5833856	959359
VWF	Luteal	ECM Glycoproteins	199418	153269
A2M	Luteal	ECM Regulators	3505148	1.65365e+06
ADAM10	Luteal	ECM Regulators	340597	335792
ADAMTS5	Luteal	ECM Regulators	297736	120777
ADAMTSL5	Luteal	ECM Regulators	365962	374114
CELA3B	Luteal	ECM Regulators	3143934	1.80252e+06
CSTB	Luteal	ECM Regulators	100460	100472
CTSC	Luteal	ECM Regulators	52933.8	65373.1
CTSD	Luteal	ECM Regulators	945406	360241
CTSH	Luteal	ECM Regulators	856759	362240
CTSS	Luteal	ECM Regulators	134509	162133
CTSW	Luteal	ECM Regulators	167500	185548
CTSZ	Luteal	ECM Regulators	251854	55967.9
F10	Luteal	ECM Regulators	1.08149e+06	481171
F13B	Luteal	ECM Regulators	217763	255873
F2	Luteal	ECM Regulators	1220149	150906
F9	Luteal	ECM Regulators	151885	155931
HRG	Luteal	ECM Regulators	10102362	2.26485e+06
HTRA1	Luteal	ECM Regulators	63343.2	58477.7
ITIH1	Luteal	ECM Regulators	1316796	246672
ITIH2	Luteal	ECM Regulators	2879642	930829
ITIH4	Luteal	ECM Regulators	4329842	1.08797e+06
ITIH5	Luteal	ECM Regulators	758055	543834
KNG1	Luteal	ECM Regulators	178894	159647
KNG2	Luteal	ECM Regulators	83064.8	115992
LOX	Luteal	ECM Regulators	6805382	2.9916e+06
LOXL1	Luteal	ECM Regulators	632187	352125
MASP2	Luteal	ECM Regulators	1.47242e+06	479318
MMP14	Luteal	ECM Regulators	255704	333906
MMP2	Luteal	ECM Regulators	307446	198927
MMP3	Luteal	ECM Regulators	425193	479984
P4HA1	Luteal	ECM Regulators	386570	289783
P4HA2	Luteal	ECM Regulators	347539	339401
PLG	Luteal	ECM Regulators	7001046	1.34937e+06
PLOD1	Luteal	ECM Regulators	215490	209793
PLOD3	Luteal	ECM Regulators	567692	403022
PRSS1	Luteal	ECM Regulators	2.18704e+06	1.97025e+06
SERPINA1	Luteal	ECM Regulators	211313	138140
SERPINA10	Luteal	ECM Regulators	181857	108961
SERPINA3-8	Luteal	ECM Regulators	134326	112540
SERPINA5	Luteal	ECM Regulators	224215	218829
SERPINC1	Luteal	ECM Regulators	1651051	452346
SERPIND1	Luteal	ECM Regulators	202508	198901
SERPINE2	Luteal	ECM Regulators	85687.9	87086.7
SERPINF1	Luteal	ECM Regulators	1483946	833403
SERPINF2	Luteal	ECM Regulators	2481302	1.41551e+06
SERPING1	Luteal	ECM Regulators	414175	369073
SERPINH1	Luteal	ECM Regulators	18516928	1.12055e+07
TGM1	Luteal	ECM Regulators	801155	885176
TGM2	Luteal	ECM Regulators	124727640	5.00872e+07
TIMP2	Luteal	ECM Regulators	158512	150024
ANXA1	Luteal	ECM-affiliated	6252346	2.67043e+06
ANXA11	Luteal	ECM-affiliated	936176	521256
ANXA2	Luteal	ECM-affiliated	18986110	1.20021e+07
ANXA3	Luteal	ECM-affiliated	2.63169e+06	1.38549e+06
ANXA4	Luteal	ECM-affiliated	1.00527e+06	410397
ANXA5	Luteal	ECM-affiliated	5375264	2.07421e+06
ANXA6	Luteal	ECM-affiliated	2.07596e+06	1.01832e+06
ANXA7	Luteal	ECM-affiliated	1802594	721309
C1QC	Luteal	ECM-affiliated	106621	126134
CLEC11A	Luteal	ECM-affiliated	240009	309383
CLEC3B	Luteal	ECM-affiliated	1.39449e+06	833343
COLEC12	Luteal	ECM-affiliated	146452	16680.9
CSPG4	Luteal	ECM-affiliated	1.1403e+06	496390
HPX	Luteal	ECM-affiliated	1530132	530650
LGALS1	Luteal	ECM-affiliated	2670326	611474
LGALS7	Luteal	ECM-affiliated	149996	205570
LGALS9	Luteal	ECM-affiliated	1370284	363281
LMAN1	Luteal	ECM-affiliated	349170	157744
PLXNB1	Luteal	ECM-affiliated	159184	146991
PLXNB2	Luteal	ECM-affiliated	1074848	550666
ACAN	Luteal	Proteoglycans	209617	300420
ASPN	Luteal	Proteoglycans	8479440	7.74681e+06
BGN	Luteal	Proteoglycans	1.18664e+06	860579
DCN	Luteal	Proteoglycans	16967054	1.5051e+07
FMOD	Luteal	Proteoglycans	17835124	8.89959e+06
HAPLN1	Luteal	Proteoglycans	273301	380541
HSPG2	Luteal	Proteoglycans	14972758	3.01197e+06
KERA	Luteal	Proteoglycans	125464	180737
LUM	Luteal	Proteoglycans	106527020	4.28475e+07
OGN	Luteal	Proteoglycans	17779178	1.09544e+07
PODN	Luteal	Proteoglycans	285479	323271
PRELP	Luteal	Proteoglycans	12618560	9.98415e+06
VCAN	Luteal	Proteoglycans	4209568	2.45566e+06
ANGPT4	Luteal	Secreted Factors	81527.8	77250.5
ANGPTL2	Luteal	Secreted Factors	533656	356656
CHRD	Luteal	Secreted Factors	265310	156606
GDF6	Luteal	Secreted Factors	37297.9	39406.6
GDF7	Luteal	Secreted Factors	148210	87404.8
HCFC1	Luteal	Secreted Factors	597782	164210
IGF2	Luteal	Secreted Factors	195660	111538
IL17D	Luteal	Secreted Factors	125306	142830
MDK	Luteal	Secreted Factors	155846	189416
S100A10	Luteal	Secreted Factors	654837	427256
S100A11	Luteal	Secreted Factors	7134698	4.01702e+06
S100A13	Luteal	Secreted Factors	216175	260565
S100A14	Luteal	Secreted Factors	373479	214179
S100A4	Luteal	Secreted Factors	19624900	7.00679e+06
TGFB1	Luteal	Secreted Factors	34677.1	47694

### Sheet: Cortex
Genes	Stage	Matrisome_Category	Mean_Protein_Count	SD_Protein_Count
A2M	Follicular	ECM Regulators	2.33382e+06	1.0629e+06
ABI3BP	Follicular	ECM Glycoproteins	899573	877969
ACAN	Follicular	Proteoglycans	911989	771834
ADAMTSL4	Follicular	ECM Regulators	1.06347e+06	245931
ADAMTSL5	Follicular	ECM Regulators	236358	246096
AEBP1	Follicular	ECM Glycoproteins	3.77221e+06	1.36034e+06
AGRN	Follicular	ECM Glycoproteins	3.23161e+06	833856
AGT	Follicular	ECM Regulators	200208	253764
AHSG	Follicular	ECM Glycoproteins	1.67804e+06	554541
ANGPT4	Follicular	Secreted Factors	831675	469815
ANGPTL2	Follicular	Secreted Factors	942170	402015
ANGPTL6	Follicular	Secreted Factors	345937	468408
ANXA1	Follicular	ECM-affiliated	2.73302e+06	1.32871e+06
ANXA11	Follicular	ECM-affiliated	739561	627527
ANXA2	Follicular	ECM-affiliated	8.62823e+06	5.83441e+06
ANXA3	Follicular	ECM-affiliated	386925	375872
ANXA4	Follicular	ECM-affiliated	1.45793e+06	787385
ANXA5	Follicular	ECM-affiliated	1.96126e+07	1.97782e+07
ANXA6	Follicular	ECM-affiliated	1.87289e+06	1.06812e+06
ANXA7	Follicular	ECM-affiliated	1515960	277110
ASPN	Follicular	Proteoglycans	9.90048e+06	5.23055e+06
BGN	Follicular	Proteoglycans	1.35801e+06	355120
C1QTNF3	Follicular	ECM-affiliated	43511	45719.3
C1QTNF5	Follicular	ECM-affiliated	358756	510234
C1QTNF7	Follicular	ECM-affiliated	167769	208285
CELA3B	Follicular	ECM Regulators	6.22061e+06	4.48385e+06
CHRD	Follicular	Secreted Factors	526429	183787
CILP2	Follicular	ECM Glycoproteins	6.33921e+07	4.73096e+07
CLEC11A	Follicular	ECM-affiliated	1413370	471632
CLEC3B	Follicular	ECM-affiliated	3.41881e+06	2.86407e+06
COCH	Follicular	ECM Glycoproteins	168670	237957
COL11A1	Follicular	Collagens	1.1071e+06	1.0278e+06
COL12A1	Follicular	Collagens	7.75102e+07	1.47494e+07
COL14A1	Follicular	Collagens	4.21817e+07	1.30706e+07
COL15A1	Follicular	Collagens	6559650	2.2301e+06
COL16A1	Follicular	Collagens	8.05392e+06	7.60893e+06
COL18A1	Follicular	Collagens	9.18946e+06	2.1315e+06
COL1A1	Follicular	Collagens	3.44516e+09	1.67006e+09
COL1A2	Follicular	Collagens	1.7387e+09	8.13971e+08
COL27A1	Follicular	Collagens	139207	156165
COL3A1	Follicular	Collagens	7.67564e+06	3.24022e+06
COL4A1	Follicular	Collagens	1.64645e+07	9.07328e+06
COL4A2	Follicular	Collagens	7.13466e+06	5.15061e+06
COL4A3	Follicular	Collagens	28444155	2.03092e+07
COL4A4	Follicular	Collagens	4241340	1.8804e+06
COL4A5	Follicular	Collagens	17641910	1.45651e+07
COL4A6	Follicular	Collagens	3.78618e+06	1.92531e+06
COL5A1	Follicular	Collagens	5977425	3.17583e+06
COL5A2	Follicular	Collagens	27373350	1.2357e+07
COL5A3	Follicular	Collagens	1.16732e+07	7.11867e+06
COL6A1	Follicular	Collagens	1.12191e+08	3.5889e+07
COL6A2	Follicular	Collagens	5.29486e+07	2.14777e+07
COL6A3	Follicular	Collagens	1.77552e+08	6.30174e+07
COL6A5	Follicular	Collagens	689978	342382
COL8A1	Follicular	Collagens	591694	478264
COLEC12	Follicular	ECM-affiliated	285526	458825
CSPG4	Follicular	ECM-affiliated	253290	281673
CSTB	Follicular	ECM Regulators	524799	755931
CTSD	Follicular	ECM Regulators	757761	442784
CTSF	Follicular	ECM Regulators	519172	583046
CTSH	Follicular	ECM Regulators	310250	275613
CTSZ	Follicular	ECM Regulators	323053	231180
DCN	Follicular	Proteoglycans	6.47908e+06	1.65411e+06
DPT	Follicular	ECM Glycoproteins	3.78041e+08	1.85155e+08
ECM1	Follicular	ECM Glycoproteins	6.93228e+06	3.26957e+06
ECM2	Follicular	ECM Glycoproteins	1.67527e+06	541934
EFEMP1	Follicular	ECM Glycoproteins	5.51328e+06	2.44461e+06
EFEMP2	Follicular	ECM Glycoproteins	4.52318e+06	1.00043e+06
EGFLAM	Follicular	ECM Glycoproteins	245307	232941
EMID1	Follicular	ECM Glycoproteins	1.75605e+06	590745
EMILIN1	Follicular	ECM Glycoproteins	4.23446e+07	1.12906e+07
EMILIN2	Follicular	ECM Glycoproteins	1.03398e+06	369741
EMILIN3	Follicular	ECM Glycoproteins	1.63241e+06	873570
F10	Follicular	ECM Regulators	216644	338806
F13B	Follicular	ECM Regulators	347234	178379
F2	Follicular	ECM Regulators	1.07655e+06	358610
F9	Follicular	ECM Regulators	316644	333862
FBLN1	Follicular	ECM Glycoproteins	9.59587e+06	1.91741e+06
FBLN2	Follicular	ECM Glycoproteins	333004	317036
FBLN5	Follicular	ECM Glycoproteins	9.85919e+06	3.48064e+06
FBLN7	Follicular	ECM Glycoproteins	158415	119798
FBN1	Follicular	ECM Glycoproteins	5227735	2.29361e+06
FBN2	Follicular	ECM Glycoproteins	1.1446e+06	431031
FBN3	Follicular	ECM Glycoproteins	338397	582226
FGA	Follicular	ECM Glycoproteins	1.97226e+07	7.44843e+06
FGB	Follicular	ECM Glycoproteins	25305400	1.15427e+07
FGG	Follicular	ECM Glycoproteins	1.00688e+07	4.23568e+06
FGL2	Follicular	ECM Glycoproteins	157570	185233
FMOD	Follicular	Proteoglycans	7.51415e+07	2.44283e+07
FN1	Follicular	ECM Glycoproteins	1.41062e+07	5.18901e+06
FRAS1	Follicular	ECM Glycoproteins	205084	283965
HABP2	Follicular	ECM Regulators	89845.5	103269
HAPLN1	Follicular	Proteoglycans	5.73979e+06	7.76296e+06
HAPLN3	Follicular	Proteoglycans	4.72229e+06	1.45849e+06
HCFC1	Follicular	Secreted Factors	569428	226890
HMCN1	Follicular	ECM Glycoproteins	193080	141033
HPX	Follicular	ECM-affiliated	2.74714e+06	1.40083e+06
HRG	Follicular	ECM Regulators	4971295	996567
HSPG2	Follicular	Proteoglycans	2.60296e+07	7.3116e+06
HTRA1	Follicular	ECM Regulators	247515	311932
IGF2	Follicular	Secreted Factors	375230	199082
IGFALS	Follicular	ECM Glycoproteins	268298	210013
IGFBP6	Follicular	ECM Glycoproteins	60237.1	69563.2
IGFBP7	Follicular	ECM Glycoproteins	872535	798467
IGSF10	Follicular	ECM Glycoproteins	72469	82717.2
IL17D	Follicular	Secreted Factors	288422	413666
INSL3	Follicular	Secreted Factors	142081	168167
ITIH1	Follicular	ECM Regulators	4564520	1.99394e+06
ITIH2	Follicular	ECM Regulators	4.50739e+06	706210
ITIH3	Follicular	ECM Regulators	200207	182786
ITIH4	Follicular	ECM Regulators	6.76395e+06	3.51302e+06
ITIH5	Follicular	ECM Regulators	475639	131129
KNG1	Follicular	ECM Regulators	136564	116481
LAMA1	Follicular	ECM Glycoproteins	2.75743e+06	1.3151e+06
LAMA2	Follicular	ECM Glycoproteins	230017	215992
LAMA3	Follicular	ECM Glycoproteins	865849	354789
LAMA4	Follicular	ECM Glycoproteins	2816765	1.04386e+06
LAMA5	Follicular	ECM Glycoproteins	4.20033e+06	1.71662e+06
LAMB1	Follicular	ECM Glycoproteins	4785735	1.71441e+06
LAMB2	Follicular	ECM Glycoproteins	9.08456e+06	3.42801e+06
LAMB3	Follicular	ECM Glycoproteins	65390.5	78834.9
LAMC1	Follicular	ECM Glycoproteins	9255475	3.49023e+06
LAMC3	Follicular	ECM Glycoproteins	217740	184709
LGALS1	Follicular	ECM-affiliated	6.4585e+06	1.03578e+06
LGALS9	Follicular	ECM-affiliated	786557	365779
LMAN1	Follicular	ECM-affiliated	76117.3	76148.1
LOX	Follicular	ECM Regulators	13064320	5.77657e+06
LOXL1	Follicular	ECM Regulators	5.99438e+06	2.87632e+06
LOXL3	Follicular	ECM Regulators	111405	94690.4
LRG1	Follicular	ECM Glycoproteins	323545	102581
LTBP1	Follicular	ECM Glycoproteins	2753685	504979
LTBP2	Follicular	ECM Glycoproteins	1100600	331279
LTBP3	Follicular	ECM Glycoproteins	380602	332211
LTBP4	Follicular	ECM Glycoproteins	8.26332e+06	4.263e+06
LUM	Follicular	Proteoglycans	81018450	1.79336e+07
MASP2	Follicular	ECM Regulators	4.02829e+06	988708
MATN2	Follicular	ECM Glycoproteins	3.53584e+06	642456
MFAP2	Follicular	ECM Glycoproteins	2.2688e+07	1.46258e+07
MFAP4	Follicular	ECM Glycoproteins	21427900	9.54481e+06
MFAP5	Follicular	ECM Glycoproteins	695418	482132
MFGE8	Follicular	ECM Glycoproteins	541163	155230
MGP	Follicular	ECM Glycoproteins	18279330	9.31028e+06
MMP14	Follicular	ECM Regulators	322752	375581
MMP2	Follicular	ECM Regulators	1.19651e+06	321806
MMP23	Follicular	ECM Regulators	329261	58860
MMP3	Follicular	ECM Regulators	322392	281801
MMRN2	Follicular	ECM Glycoproteins	146464	125771
NID1	Follicular	ECM Glycoproteins	7.86112e+07	3.13325e+07
NID2	Follicular	ECM Glycoproteins	34580650	6.94662e+06
OGN	Follicular	Proteoglycans	2.97567e+07	1.81181e+07
OVGP1	Follicular	ECM-affiliated	1.99307e+06	2.86025e+06
P4HA2	Follicular	ECM Regulators	180782	199702
PCOLCE	Follicular	ECM Glycoproteins	1229192	1.62387e+06
PCOLCE2	Follicular	ECM Glycoproteins	38289.7	42229
PDGFC	Follicular	Secreted Factors	244688	165472
PLG	Follicular	ECM Regulators	4.24493e+06	1.27895e+06
PLOD1	Follicular	ECM Regulators	480398	607200
PLOD3	Follicular	ECM Regulators	159004	186629
PLXNB1	Follicular	ECM-affiliated	282888	181851
PLXNB2	Follicular	ECM-affiliated	966494	322896
PODN	Follicular	Proteoglycans	241940	280794
PODNL1	Follicular	Proteoglycans	87817.9	126679
POSTN	Follicular	ECM Glycoproteins	1.92909e+06	1.33023e+06
PRELP	Follicular	Proteoglycans	2.61805e+07	2.30534e+07
PRSS1	Follicular	ECM Regulators	3.52779e+06	2.50652e+06
PXDN	Follicular	ECM Glycoproteins	420061	240380
RSPO3	Follicular	ECM Glycoproteins	510349	495250
S100A10	Follicular	Secreted Factors	376841	424597
S100A11	Follicular	Secreted Factors	4.14341e+06	1.45354e+06
S100A4	Follicular	Secreted Factors	3.51685e+06	1.16352e+06
SBSPON	Follicular	ECM Glycoproteins	1.05663e+07	6.60723e+06
SERPINA1	Follicular	ECM Regulators	223878	300077
SERPINA10	Follicular	ECM Regulators	222213	78505.6
SERPINA3-8	Follicular	ECM Regulators	156680	93660.9
SERPINA5	Follicular	ECM Regulators	302094	333462
SERPINB6	Follicular	ECM Regulators	309432	335793
SERPINC1	Follicular	ECM Regulators	3.51672e+06	900585
SERPIND1	Follicular	ECM Regulators	622384	239622
SERPINE2	Follicular	ECM Regulators	170323	164934
SERPINF1	Follicular	ECM Regulators	1.57116e+06	842799
SERPINF2	Follicular	ECM Regulators	964386	272737
SERPING1	Follicular	ECM Regulators	591417	292447
SERPINH1	Follicular	ECM Regulators	1.86112e+07	6.90604e+06
SERPINI2	Follicular	ECM Regulators	270314	269137
SPARC	Follicular	ECM Glycoproteins	3.74793e+06	2.0941e+06
SPARCL1	Follicular	ECM Glycoproteins	271405	333407
SPON1	Follicular	ECM Glycoproteins	3712275	1.94212e+06
SRPX	Follicular	ECM Glycoproteins	151399	206502
SRPX2	Follicular	ECM Glycoproteins	1.12086e+06	248917
SVEP1	Follicular	ECM Glycoproteins	128301	201205
TGFB1	Follicular	Secreted Factors	613673	161235
TGFB2	Follicular	Secreted Factors	3.30876e+06	2.21837e+06
TGFB3	Follicular	Secreted Factors	2.09172e+06	1.56729e+06
TGFBI	Follicular	ECM Glycoproteins	1.48716e+07	5.57808e+06
TGM1	Follicular	ECM Regulators	640089	898377
TGM2	Follicular	ECM Regulators	1.55202e+08	7.57211e+07
THBS1	Follicular	ECM Glycoproteins	2.14927e+06	788192
THBS2	Follicular	ECM Glycoproteins	3.3102e+06	4.72352e+06
THBS3	Follicular	ECM Glycoproteins	217022	56352
THSD4	Follicular	ECM Glycoproteins	2.50019e+06	1.55761e+06
TIMP2	Follicular	ECM Regulators	168476	153905
TINAGL1	Follicular	ECM Glycoproteins	6.63147e+07	3.23502e+07
TNC	Follicular	ECM Glycoproteins	1771357	579606
TNXB	Follicular	ECM Glycoproteins	1666165	553390
VCAN	Follicular	Proteoglycans	1.68197e+08	9.32983e+07
VTN	Follicular	ECM Glycoproteins	12265955	1.57233e+06
VWA1	Follicular	ECM Glycoproteins	6016900	2.8359e+06
VWF	Follicular	ECM Glycoproteins	61171.9	74817.9
WNT4	Follicular	Secreted Factors	119642	185727
WNT6	Follicular	Secreted Factors	280282	337856
ZP3	Follicular	ECM Glycoproteins	1.1056e+06	1.45961e+06
ZP4	Follicular	ECM Glycoproteins	1.05891e+06	1.09992e+06
A2M	Luteal	ECM Regulators	2295198	539720
ABI3BP	Luteal	ECM Glycoproteins	584759	451847
ACAN	Luteal	Proteoglycans	555198	332330
ADAMTSL4	Luteal	ECM Regulators	974284	311757
ADAMTSL5	Luteal	ECM Regulators	99607.2	139118
AEBP1	Luteal	ECM Glycoproteins	4162000	1.81543e+06
AGRN	Luteal	ECM Glycoproteins	2746842	410935
AGT	Luteal	ECM Regulators	187161	194791
AHSG	Luteal	ECM Glycoproteins	1.45682e+06	729160
ANGPT4	Luteal	Secreted Factors	686374	165322
ANGPTL2	Luteal	Secreted Factors	536552	325429
ANGPTL6	Luteal	Secreted Factors	225952	210388
ANXA1	Luteal	ECM-affiliated	2.69908e+06	1.69668e+06
ANXA11	Luteal	ECM-affiliated	606147	661542
ANXA2	Luteal	ECM-affiliated	8058782	6.68411e+06
ANXA3	Luteal	ECM-affiliated	298130	340632
ANXA4	Luteal	ECM-affiliated	1.42842e+06	955541
ANXA5	Luteal	ECM-affiliated	14742684	1.37248e+07
ANXA6	Luteal	ECM-affiliated	1.57788e+06	1.19817e+06
ANXA7	Luteal	ECM-affiliated	1.49375e+06	529471
ASPN	Luteal	Proteoglycans	11963408	8.1019e+06
BGN	Luteal	Proteoglycans	1386563	619797
C1QTNF3	Luteal	ECM-affiliated	51588.8	78572
C1QTNF5	Luteal	ECM-affiliated	286279	321707
C1QTNF7	Luteal	ECM-affiliated	161946	160295
CELA3B	Luteal	ECM Regulators	8029074	5.68211e+06
CHRD	Luteal	Secreted Factors	366789	180642
CILP2	Luteal	ECM Glycoproteins	68692920	4.12363e+07
CLEC11A	Luteal	ECM-affiliated	1.47882e+06	524580
CLEC3B	Luteal	ECM-affiliated	2.50468e+06	2.1546e+06
COCH	Luteal	ECM Glycoproteins	169980	159614
COL11A1	Luteal	Collagens	1.58463e+06	1.29286e+06
COL12A1	Luteal	Collagens	89176580	3.09785e+07
COL14A1	Luteal	Collagens	45621260	9.39918e+06
COL15A1	Luteal	Collagens	6717262	1.46015e+06
COL16A1	Luteal	Collagens	10770682	9.52145e+06
COL18A1	Luteal	Collagens	8510772	1.36343e+06
COL1A1	Luteal	Collagens	3734728000	1.66998e+09
COL1A2	Luteal	Collagens	1838782400	8.18596e+08
COL27A1	Luteal	Collagens	224794	143059
COL3A1	Luteal	Collagens	8008464	3.6284e+06
COL4A1	Luteal	Collagens	15943216	5.99133e+06
COL4A2	Luteal	Collagens	6643048	3.85477e+06
COL4A3	Luteal	Collagens	32686680	1.27128e+07
COL4A4	Luteal	Collagens	4204152	845239
COL4A5	Luteal	Collagens	16388282	7.69137e+06
COL4A6	Luteal	Collagens	2766450	501256
COL5A1	Luteal	Collagens	6875112	3.01021e+06
COL5A2	Luteal	Collagens	29786240	1.01476e+07
COL5A3	Luteal	Collagens	12577812	5.3336e+06
COL6A1	Luteal	Collagens	123204600	3.25506e+07
COL6A2	Luteal	Collagens	60960220	1.57912e+07
COL6A3	Luteal	Collagens	207320600	7.43153e+07
COL6A5	Luteal	Collagens	781250	290669
COL8A1	Luteal	Collagens	1.03003e+06	873596
COLEC12	Luteal	ECM-affiliated	218228	299753
CSPG4	Luteal	ECM-affiliated	367036	232599
CSTB	Luteal	ECM Regulators	394735	389620
CTSD	Luteal	ECM Regulators	771540	604609
CTSF	Luteal	ECM Regulators	550551	409678
CTSH	Luteal	ECM Regulators	212296	298486
CTSZ	Luteal	ECM Regulators	218074	199746
DCN	Luteal	Proteoglycans	6598090	1.71408e+06
DPT	Luteal	ECM Glycoproteins	349039000	1.64705e+08
ECM1	Luteal	ECM Glycoproteins	6754360	2.3444e+06
ECM2	Luteal	ECM Glycoproteins	2052374	913626
EFEMP1	Luteal	ECM Glycoproteins	5322320	2.52914e+06
EFEMP2	Luteal	ECM Glycoproteins	4617754	1.53984e+06
EGFLAM	Luteal	ECM Glycoproteins	4.03405e+06	8.21037e+06
EMID1	Luteal	ECM Glycoproteins	2423424	686881
EMILIN1	Luteal	ECM Glycoproteins	38469800	8.22001e+06
EMILIN2	Luteal	ECM Glycoproteins	989802	228694
EMILIN3	Luteal	ECM Glycoproteins	1.27255e+06	312832
F10	Luteal	ECM Regulators	159582	159323
F13B	Luteal	ECM Regulators	144550	132528
F2	Luteal	ECM Regulators	853932	245596
F9	Luteal	ECM Regulators	194952	185424
FBLN1	Luteal	ECM Glycoproteins	9728410	1.66859e+06
FBLN2	Luteal	ECM Glycoproteins	233709	222417
FBLN5	Luteal	ECM Glycoproteins	9996314	3.05058e+06
FBLN7	Luteal	ECM Glycoproteins	168401	158539
FBN1	Luteal	ECM Glycoproteins	5820972	2.29849e+06
FBN2	Luteal	ECM Glycoproteins	1.35082e+06	631118
FBN3	Luteal	ECM Glycoproteins	985205	1.01527e+06
FGA	Luteal	ECM Glycoproteins	16714500	5.41982e+06
FGB	Luteal	ECM Glycoproteins	21853340	8.49197e+06
FGG	Luteal	ECM Glycoproteins	9072963	2.73162e+06
FGL2	Luteal	ECM Glycoproteins	139973	135391
FMOD	Luteal	Proteoglycans	69056780	1.85472e+07
FN1	Luteal	ECM Glycoproteins	15816354	6.89992e+06
FRAS1	Luteal	ECM Glycoproteins	625067	506303
HABP2	Luteal	ECM Regulators	65486.7	62931.8
HAPLN1	Luteal	Proteoglycans	2457044	793670
HAPLN3	Luteal	Proteoglycans	3590440	1.27756e+06
HCFC1	Luteal	Secreted Factors	533285	393966
HMCN1	Luteal	ECM Glycoproteins	142079	136557
HPX	Luteal	ECM-affiliated	1.70899e+06	877696
HRG	Luteal	ECM Regulators	5686434	1.60877e+06
HSPG2	Luteal	Proteoglycans	23592680	2.85103e+06
HTRA1	Luteal	ECM Regulators	137874	129558
IGF2	Luteal	Secreted Factors	200336	193402
IGFALS	Luteal	ECM Glycoproteins	325294	300931
IGFBP6	Luteal	ECM Glycoproteins	86012.8	84890
IGFBP7	Luteal	ECM Glycoproteins	673855	776789
IGSF10	Luteal	ECM Glycoproteins	80418	74612.4
IL17D	Luteal	Secreted Factors	131002	126211
INSL3	Luteal	Secreted Factors	123605	151681
ITIH1	Luteal	ECM Regulators	3122334	1.01786e+06
ITIH2	Luteal	ECM Regulators	4313454	426075
ITIH3	Luteal	ECM Regulators	115070	88993.6
ITIH4	Luteal	ECM Regulators	4777232	1.52235e+06
ITIH5	Luteal	ECM Regulators	539510	282292
KNG1	Luteal	ECM Regulators	168177	122765
LAMA1	Luteal	ECM Glycoproteins	2569444	1.12066e+06
LAMA2	Luteal	ECM Glycoproteins	163849	192556
LAMA3	Luteal	ECM Glycoproteins	951840	390246
LAMA4	Luteal	ECM Glycoproteins	2571506	587870
LAMA5	Luteal	ECM Glycoproteins	3823614	1.28012e+06
LAMB1	Luteal	ECM Glycoproteins	4338772	1.46866e+06
LAMB2	Luteal	ECM Glycoproteins	8477776	3.09707e+06
LAMB3	Luteal	ECM Glycoproteins	126539	142733
LAMC1	Luteal	ECM Glycoproteins	8516012	2.73541e+06
LAMC3	Luteal	ECM Glycoproteins	186379	137449
LGALS1	Luteal	ECM-affiliated	5492386	2.03241e+06
LGALS9	Luteal	ECM-affiliated	781485	531828
LMAN1	Luteal	ECM-affiliated	109014	116673
LOX	Luteal	ECM Regulators	13943928	6.57306e+06
LOXL1	Luteal	ECM Regulators	7085658	3.65631e+06
LOXL3	Luteal	ECM Regulators	101856	97910.3
LRG1	Luteal	ECM Glycoproteins	227085	155871
LTBP1	Luteal	ECM Glycoproteins	2693034	616068
LTBP2	Luteal	ECM Glycoproteins	1135735	277438
LTBP3	Luteal	ECM Glycoproteins	606806	271959
LTBP4	Luteal	ECM Glycoproteins	7946842	3.84047e+06
LUM	Luteal	Proteoglycans	81748580	1.33388e+07
MASP2	Luteal	ECM Regulators	5503914	2.42727e+06
MATN2	Luteal	ECM Glycoproteins	3697030	1.18517e+06
MFAP2	Luteal	ECM Glycoproteins	25977040	1.18375e+07
MFAP4	Luteal	ECM Glycoproteins	24986180	5.69263e+06
MFAP5	Luteal	ECM Glycoproteins	670673	383163
MFGE8	Luteal	ECM Glycoproteins	389634	372889
MGP	Luteal	ECM Glycoproteins	20960164	1.0055e+07
MMP14	Luteal	ECM Regulators	369189	371564
MMP2	Luteal	ECM Regulators	1.08531e+06	425472
MMP23	Luteal	ECM Regulators	345771	219050
MMP3	Luteal	ECM Regulators	252379	170733
MMRN2	Luteal	ECM Glycoproteins	138404	80821.1
NID1	Luteal	ECM Glycoproteins	83283240	3.93077e+07
NID2	Luteal	ECM Glycoproteins	33943820	8.69053e+06
OGN	Luteal	Proteoglycans	22933622	1.53721e+07
OVGP1	Luteal	ECM-affiliated	3772292	4.36657e+06
P4HA2	Luteal	ECM Regulators	226733	207620
PCOLCE	Luteal	ECM Glycoproteins	359709	338429
PCOLCE2	Luteal	ECM Glycoproteins	40960.9	37978.8
PDGFC	Luteal	Secreted Factors	161165	161937
PLG	Luteal	ECM Regulators	4044696	1.46527e+06
PLOD1	Luteal	ECM Regulators	236424	259112
PLOD3	Luteal	ECM Regulators	174728	193694
PLXNB1	Luteal	ECM-affiliated	142878	156178
PLXNB2	Luteal	ECM-affiliated	715093	411753
PODN	Luteal	Proteoglycans	310621	293534
PODNL1	Luteal	Proteoglycans	162476	242509
POSTN	Luteal	ECM Glycoproteins	2436568	1.28773e+06
PRELP	Luteal	Proteoglycans	29066228	3.15762e+07
PRSS1	Luteal	ECM Regulators	4277842	3.84624e+06
PXDN	Luteal	ECM Glycoproteins	188806	210993
RSPO3	Luteal	ECM Glycoproteins	319490	448029
S100A10	Luteal	Secreted Factors	326271	301223
S100A11	Luteal	Secreted Factors	4802870	1.57678e+06
S100A4	Luteal	Secreted Factors	3783826	1.04738e+06
SBSPON	Luteal	ECM Glycoproteins	12835104	7.47836e+06
SERPINA1	Luteal	ECM Regulators	235174	216032
SERPINA10	Luteal	ECM Regulators	151050	169627
SERPINA3-8	Luteal	ECM Regulators	113150	104197
SERPINA5	Luteal	ECM Regulators	413284	389045
SERPINB6	Luteal	ECM Regulators	327018	305897
SERPINC1	Luteal	ECM Regulators	3663732	1.32743e+06
SERPIND1	Luteal	ECM Regulators	591116	400835
SERPINE2	Luteal	ECM Regulators	183172	175020
SERPINF1	Luteal	ECM Regulators	1.60538e+06	1.10236e+06
SERPINF2	Luteal	ECM Regulators	947857	278655
SERPING1	Luteal	ECM Regulators	552703	393661
SERPINH1	Luteal	ECM Regulators	19339232	9.00245e+06
SERPINI2	Luteal	ECM Regulators	283196	343345
SPARC	Luteal	ECM Glycoproteins	3294106	2.19e+06
SPARCL1	Luteal	ECM Glycoproteins	814707	1.08082e+06
SPON1	Luteal	ECM Glycoproteins	3516948	1.48012e+06
SRPX	Luteal	ECM Glycoproteins	201676	243381
SRPX2	Luteal	ECM Glycoproteins	834880	572866
SVEP1	Luteal	ECM Glycoproteins	113411	139926
TGFB1	Luteal	Secreted Factors	567539	364396
TGFB2	Luteal	Secreted Factors	3533338	1.82356e+06
TGFB3	Luteal	Secreted Factors	2.20992e+06	1.50609e+06
TGFBI	Luteal	ECM Glycoproteins	13571010	7.54161e+06
TGM1	Luteal	ECM Regulators	556534	332085
TGM2	Luteal	ECM Regulators	139244160	4.71348e+07
THBS1	Luteal	ECM Glycoproteins	2125386	1.0143e+06
THBS2	Luteal	ECM Glycoproteins	1255718	715949
THBS3	Luteal	ECM Glycoproteins	142749	115592
THSD4	Luteal	ECM Glycoproteins	2767316	1.33675e+06
TIMP2	Luteal	ECM Regulators	173304	160363
TINAGL1	Luteal	ECM Glycoproteins	54443080	2.17211e+07
TNC	Luteal	ECM Glycoproteins	1666310	550644
TNXB	Luteal	ECM Glycoproteins	2123750	584117
VCAN	Luteal	Proteoglycans	160516200	7.76505e+07
VTN	Luteal	ECM Glycoproteins	11130818	3.57503e+06
VWA1	Luteal	ECM Glycoproteins	4981290	3.04096e+06
VWF	Luteal	ECM Glycoproteins	67315.4	65184.6
WNT4	Luteal	Secreted Factors	62994.9	68283.1
WNT6	Luteal	Secreted Factors	203791	166758
ZP3	Luteal	ECM Glycoproteins	1.10846e+06	1.30347e+06
ZP4	Luteal	ECM Glycoproteins	944059	1.02302e+06

### Sheet: Medulla
Genes	Stage	Matrisome_Category	Mean_Protein_Count	SD_Protein_Count
COL11A1	Follicular	Collagens	1142716	921383
COL12A1	Follicular	Collagens	50899720	1.23934e+07
COL14A1	Follicular	Collagens	59588700	1.57677e+07
COL15A1	Follicular	Collagens	6011396	1.60197e+06
COL16A1	Follicular	Collagens	7573670	6.94481e+06
COL18A1	Follicular	Collagens	11302214	1.82571e+06
COL1A1	Follicular	Collagens	2776096000	1327866208
COL1A2	Follicular	Collagens	1359992600	6.86954e+08
COL27A1	Follicular	Collagens	220017	164640
COL2A1	Follicular	Collagens	294532	585808
COL3A1	Follicular	Collagens	5848380	3.27545e+06
COL4A1	Follicular	Collagens	12907778	6.22841e+06
COL4A2	Follicular	Collagens	7496454	2.79242e+06
COL4A3	Follicular	Collagens	10134632	4.68557e+06
COL4A4	Follicular	Collagens	1.50195e+06	885834
COL4A5	Follicular	Collagens	10863424	8.80686e+06
COL4A6	Follicular	Collagens	5320164	2.82665e+06
COL5A1	Follicular	Collagens	4688856	1.91206e+06
COL5A2	Follicular	Collagens	25276502	1.39565e+07
COL5A3	Follicular	Collagens	8927526	5.54453e+06
COL6A1	Follicular	Collagens	154235060	1.06234e+08
COL6A2	Follicular	Collagens	75478120	5.3232e+07
COL6A3	Follicular	Collagens	157979600	3.21762e+07
COL6A5	Follicular	Collagens	881958	738584
COL8A1	Follicular	Collagens	556744	546639
ABI3BP	Follicular	ECM Glycoproteins	331748	295472
AEBP1	Follicular	ECM Glycoproteins	5095084	1.81244e+06
AGRN	Follicular	ECM Glycoproteins	2713802	474858
AHSG	Follicular	ECM Glycoproteins	1.46948e+06	627361
CILP2	Follicular	ECM Glycoproteins	47735460	2.53576e+07
COCH	Follicular	ECM Glycoproteins	764481	446915
CRELD2	Follicular	ECM Glycoproteins	33935.3	49349.6
CTHRC1	Follicular	ECM Glycoproteins	38104.2	52182.2
DPT	Follicular	ECM Glycoproteins	361039000	2.52476e+08
ECM1	Follicular	ECM Glycoproteins	4342706	2.25924e+06
ECM2	Follicular	ECM Glycoproteins	2293178	628395
EFEMP1	Follicular	ECM Glycoproteins	6354766	1.86206e+06
EFEMP2	Follicular	ECM Glycoproteins	5513990	1.50121e+06
EGFLAM	Follicular	ECM Glycoproteins	219529	161364
EMID1	Follicular	ECM Glycoproteins	1576354	658551
EMILIN1	Follicular	ECM Glycoproteins	24299576	1.17208e+07
EMILIN2	Follicular	ECM Glycoproteins	707333	291190
EMILIN3	Follicular	ECM Glycoproteins	554706	344434
FBLN1	Follicular	ECM Glycoproteins	6818754	761239
FBLN2	Follicular	ECM Glycoproteins	586330	112414
FBLN5	Follicular	ECM Glycoproteins	29500440	8.99497e+06
FBLN7	Follicular	ECM Glycoproteins	300487	318290
FBN1	Follicular	ECM Glycoproteins	6830616	5.78323e+06
FBN2	Follicular	ECM Glycoproteins	1.04324e+06	791205
FBN3	Follicular	ECM Glycoproteins	1.38834e+06	1.62507e+06
FGA	Follicular	ECM Glycoproteins	20565060	4.61098e+06
FGB	Follicular	ECM Glycoproteins	26533640	8.8146e+06
FGG	Follicular	ECM Glycoproteins	11040773	3.39793e+06
FGL2	Follicular	ECM Glycoproteins	633203	448710
FN1	Follicular	ECM Glycoproteins	8046830	3.85622e+06
FNDC1	Follicular	ECM Glycoproteins	18856.7	42164.8
IGFALS	Follicular	ECM Glycoproteins	457753	107970
IGFBP5	Follicular	ECM Glycoproteins	181870	185059
IGFBP6	Follicular	ECM Glycoproteins	153127	129190
IGFBP7	Follicular	ECM Glycoproteins	2.04383e+06	1.08389e+06
IGSF10	Follicular	ECM Glycoproteins	165296	30631.8
LAMA1	Follicular	ECM Glycoproteins	1.36916e+06	441856
LAMA2	Follicular	ECM Glycoproteins	323966	199997
LAMA3	Follicular	ECM Glycoproteins	726791	300265
LAMA4	Follicular	ECM Glycoproteins	7523576	1.96101e+06
LAMA5	Follicular	ECM Glycoproteins	5893704	1.69298e+06
LAMB1	Follicular	ECM Glycoproteins	5984636	1.78108e+06
LAMB2	Follicular	ECM Glycoproteins	14012116	5.1392e+06
LAMC1	Follicular	ECM Glycoproteins	15658420	5.44916e+06
LAMC3	Follicular	ECM Glycoproteins	187665	63902
LRG1	Follicular	ECM Glycoproteins	350226	114110
LTBP1	Follicular	ECM Glycoproteins	2001244	759559
LTBP2	Follicular	ECM Glycoproteins	2143326	304483
LTBP3	Follicular	ECM Glycoproteins	326055	237846
LTBP4	Follicular	ECM Glycoproteins	7057710	2.48648e+06
MATN2	Follicular	ECM Glycoproteins	2418018	409905
MFAP2	Follicular	ECM Glycoproteins	9132734	5.78849e+06
MFAP4	Follicular	ECM Glycoproteins	48722080	1.61458e+07
MFAP5	Follicular	ECM Glycoproteins	1.13057e+06	666359
MFGE8	Follicular	ECM Glycoproteins	967468	285345
MGP	Follicular	ECM Glycoproteins	13957684	7.30347e+06
MMRN2	Follicular	ECM Glycoproteins	519785	90191.9
MXRA5	Follicular	ECM Glycoproteins	104128	65708.5
NID1	Follicular	ECM Glycoproteins	68464160	2.31164e+07
NID2	Follicular	ECM Glycoproteins	47627540	6.87338e+06
NPNT	Follicular	ECM Glycoproteins	51243.5	74703.7
NTN4	Follicular	ECM Glycoproteins	148965	101568
PAPLN	Follicular	ECM Glycoproteins	466073	83957.3
PCOLCE	Follicular	ECM Glycoproteins	674107	174292
POSTN	Follicular	ECM Glycoproteins	2596258	698237
PXDN	Follicular	ECM Glycoproteins	388540	179368
RSPO3	Follicular	ECM Glycoproteins	1.21646e+06	975980
SBSPON	Follicular	ECM Glycoproteins	16616160	7.11101e+06
SMOC1	Follicular	ECM Glycoproteins	158592	219420
SMOC2	Follicular	ECM Glycoproteins	245195	88663.5
SPARC	Follicular	ECM Glycoproteins	4748748	2.2781e+06
SPARCL1	Follicular	ECM Glycoproteins	596083	340581
SPON1	Follicular	ECM Glycoproteins	10132808	4.53852e+06
SPON2	Follicular	ECM Glycoproteins	153344	167511
SRPX	Follicular	ECM Glycoproteins	427248	285393
SRPX2	Follicular	ECM Glycoproteins	1102990	425247
SVEP1	Follicular	ECM Glycoproteins	521043	249921
TGFBI	Follicular	ECM Glycoproteins	20260380	7.77025e+06
THBS1	Follicular	ECM Glycoproteins	1787880	699853
THBS2	Follicular	ECM Glycoproteins	907882	984056
THBS3	Follicular	ECM Glycoproteins	112207	70054.3
THSD4	Follicular	ECM Glycoproteins	1.91027e+06	1.18088e+06
TINAGL1	Follicular	ECM Glycoproteins	86758460	4.43308e+07
TNC	Follicular	ECM Glycoproteins	622296	211588
TNXB	Follicular	ECM Glycoproteins	2607920	621569
TSKU	Follicular	ECM Glycoproteins	139983	91755.7
VTN	Follicular	ECM Glycoproteins	17802620	6.51886e+06
VWA1	Follicular	ECM Glycoproteins	6472832	2.16101e+06
VWA5A	Follicular	ECM Glycoproteins	101681	141756
VWF	Follicular	ECM Glycoproteins	803917	197973
A2M	Follicular	ECM Regulators	4217704	1.43939e+06
ADAM10	Follicular	ECM Regulators	164932	229723
ADAMTSL1	Follicular	ECM Regulators	92176.3	54265
ADAMTSL4	Follicular	ECM Regulators	227965	150345
ADAMTSL5	Follicular	ECM Regulators	916925	335255
AGT	Follicular	ECM Regulators	516720	183088
CD109	Follicular	ECM Regulators	227357	223878
CELA1	Follicular	ECM Regulators	72346.4	101755
CELA3B	Follicular	ECM Regulators	6063094	5.13474e+06
CST6	Follicular	ECM Regulators	442020	755613
CSTB	Follicular	ECM Regulators	271271	305268
CTSC	Follicular	ECM Regulators	28160.8	62969.5
CTSD	Follicular	ECM Regulators	1.23393e+06	328751
CTSF	Follicular	ECM Regulators	613290	479029
CTSH	Follicular	ECM Regulators	627117	672357
CTSS	Follicular	ECM Regulators	271624	159656
CTSW	Follicular	ECM Regulators	214271	255231
CTSZ	Follicular	ECM Regulators	407444	181866
F10	Follicular	ECM Regulators	677258	301445
F12	Follicular	ECM Regulators	71827.8	98489.1
F13B	Follicular	ECM Regulators	321191	143994
F2	Follicular	ECM Regulators	1.83594e+06	803601
F9	Follicular	ECM Regulators	490595	281073
FETUB	Follicular	ECM Regulators	313484	203580
HABP2	Follicular	ECM Regulators	165389	96449.4
HRG	Follicular	ECM Regulators	8847888	2.25739e+06
HTRA1	Follicular	ECM Regulators	417772	132139
HTRA3	Follicular	ECM Regulators	171834	166600
HTRA4	Follicular	ECM Regulators	33085.4	32177.9
ITIH1	Follicular	ECM Regulators	4939822	1.70709e+06
ITIH2	Follicular	ECM Regulators	5982356	2.08173e+06
ITIH3	Follicular	ECM Regulators	189576	90115.3
ITIH4	Follicular	ECM Regulators	7689712	1.47194e+06
ITIH5	Follicular	ECM Regulators	292434	45681.8
KNG1	Follicular	ECM Regulators	560887	198879
KNG2	Follicular	ECM Regulators	322476	280191
LOX	Follicular	ECM Regulators	20270900	4.22736e+06
LOXL1	Follicular	ECM Regulators	5463852	2.93085e+06
LOXL3	Follicular	ECM Regulators	264417	157692
MASP2	Follicular	ECM Regulators	7871036	2.20168e+06
MMP14	Follicular	ECM Regulators	229345	227994
MMP2	Follicular	ECM Regulators	1.42151e+06	605076
MMP23	Follicular	ECM Regulators	204994	252615
MMP3	Follicular	ECM Regulators	479666	88148.4
P4HA1	Follicular	ECM Regulators	275537	271823
P4HA2	Follicular	ECM Regulators	317512	185889
PLG	Follicular	ECM Regulators	8113284	1.82665e+06
PLOD1	Follicular	ECM Regulators	624084	611204
PLOD3	Follicular	ECM Regulators	405636	169309
PRSS1	Follicular	ECM Regulators	4867330	2.68118e+06
SERPINA1	Follicular	ECM Regulators	585938	150841
SERPINA10	Follicular	ECM Regulators	344502	103901
SERPINA3-8	Follicular	ECM Regulators	247047	111372
SERPINA5	Follicular	ECM Regulators	774117	236490
SERPINA7	Follicular	ECM Regulators	63076.2	57847.7
SERPINB1	Follicular	ECM Regulators	12786.8	22202.1
SERPINB6	Follicular	ECM Regulators	345592	357830
SERPINB9	Follicular	ECM Regulators	76349.2	108312
SERPINC1	Follicular	ECM Regulators	5336230	1.24044e+06
SERPIND1	Follicular	ECM Regulators	1586086	335483
SERPINE2	Follicular	ECM Regulators	468583	275996
SERPINF1	Follicular	ECM Regulators	3546268	1.68381e+06
SERPINF2	Follicular	ECM Regulators	1608464	196115
SERPING1	Follicular	ECM Regulators	1.41954e+06	648038
SERPINH1	Follicular	ECM Regulators	17140320	4.18643e+06
SERPINI2	Follicular	ECM Regulators	262195	219799
SULF2	Follicular	ECM Regulators	148178	157535
TGM1	Follicular	ECM Regulators	452195	371675
TGM2	Follicular	ECM Regulators	224335800	8.77089e+07
TIMP2	Follicular	ECM Regulators	339384	238362
ANXA1	Follicular	ECM-affiliated	3500654	995474
ANXA11	Follicular	ECM-affiliated	798867	353518
ANXA2	Follicular	ECM-affiliated	11333208	4.46005e+06
ANXA3	Follicular	ECM-affiliated	687002	390478
ANXA4	Follicular	ECM-affiliated	1471146	126626
ANXA5	Follicular	ECM-affiliated	7527045	5.02361e+06
ANXA6	Follicular	ECM-affiliated	2667354	726153
ANXA7	Follicular	ECM-affiliated	1.18227e+06	189382
C1QA	Follicular	ECM-affiliated	10583.4	14653.1
C1QC	Follicular	ECM-affiliated	198967	207533
C1QTNF3	Follicular	ECM-affiliated	59944.7	67522.6
C1QTNF5	Follicular	ECM-affiliated	740720	528233
C1QTNF7	Follicular	ECM-affiliated	406784	166478
CLEC11A	Follicular	ECM-affiliated	1.30056e+06	438921
CLEC3B	Follicular	ECM-affiliated	3428458	2.12734e+06
COLEC12	Follicular	ECM-affiliated	258741	226218
CSPG4	Follicular	ECM-affiliated	554999	137364
HPX	Follicular	ECM-affiliated	4577486	1.73072e+06
LGALS1	Follicular	ECM-affiliated	5762912	1.07272e+06
LGALS9	Follicular	ECM-affiliated	1.11773e+06	360274
LMAN1	Follicular	ECM-affiliated	139919	102769
PLXNB1	Follicular	ECM-affiliated	263374	83651.1
PLXNB2	Follicular	ECM-affiliated	919198	368315
ACAN	Follicular	Proteoglycans	1.85465e+06	783951
ASPN	Follicular	Proteoglycans	30765760	1.45069e+07
BGN	Follicular	Proteoglycans	4684140	1.39748e+06
DCN	Follicular	Proteoglycans	9462364	2.42296e+06
FMOD	Follicular	Proteoglycans	137007320	4.04305e+07
HAPLN1	Follicular	Proteoglycans	659075	359589
HAPLN3	Follicular	Proteoglycans	1.27391e+06	532675
HSPG2	Follicular	Proteoglycans	30273000	7.66535e+06
KERA	Follicular	Proteoglycans	29366.2	65664.8
LUM	Follicular	Proteoglycans	179639000	4.53515e+07
OGN	Follicular	Proteoglycans	34198480	1.14263e+07
PODN	Follicular	Proteoglycans	1.02289e+06	385660
PODNL1	Follicular	Proteoglycans	71971.8	119390
PRELP	Follicular	Proteoglycans	49851720	3.41625e+07
VCAN	Follicular	Proteoglycans	24636480	1.28097e+07
ANGPT4	Follicular	Secreted Factors	802088	309805
ANGPTL2	Follicular	Secreted Factors	714663	156749
ANGPTL6	Follicular	Secreted Factors	93471.2	128475
CHRD	Follicular	Secreted Factors	167526	158646
CXCL12	Follicular	Secreted Factors	72067.4	104711
FRZB	Follicular	Secreted Factors	216839	213938
FST	Follicular	Secreted Factors	169157	275402
HCFC1	Follicular	Secreted Factors	330298	216007
HGFAC	Follicular	Secreted Factors	224345	209617
IGF2	Follicular	Secreted Factors	632703	205765
IL17D	Follicular	Secreted Factors	261835	214335
INHBB	Follicular	Secreted Factors	28285.4	63248.1
INSL3	Follicular	Secreted Factors	260654	191867
MDK	Follicular	Secreted Factors	520616	496538
MST1	Follicular	Secreted Factors	247679	187790
PTN	Follicular	Secreted Factors	899605	490302
S100A10	Follicular	Secreted Factors	578053	269766
S100A11	Follicular	Secreted Factors	5121222	687779
S100A12	Follicular	Secreted Factors	34704.7	51842
S100A13	Follicular	Secreted Factors	526214	416670
S100A14	Follicular	Secreted Factors	272355	66657.4
S100A16	Follicular	Secreted Factors	67229.4	99290.2
S100A4	Follicular	Secreted Factors	9599182	2.34155e+06
TGFB1	Follicular	Secreted Factors	380915	173420
TGFB2	Follicular	Secreted Factors	1.42784e+06	720757
TGFB3	Follicular	Secreted Factors	1.04103e+06	681218
WNT6	Follicular	Secreted Factors	187693	142776
COL11A1	Luteal	Collagens	925516	646239
COL12A1	Luteal	Collagens	58852160	1.17013e+07
COL14A1	Luteal	Collagens	66671680	1.6824e+07
COL15A1	Luteal	Collagens	6974578	2.3391e+06
COL16A1	Luteal	Collagens	4839818	3.58788e+06
COL18A1	Luteal	Collagens	14865008	5.09886e+06
COL1A1	Luteal	Collagens	2403933600	1736409268
COL1A2	Luteal	Collagens	1091651400	7.15077e+08
COL27A1	Luteal	Collagens	150426	105747
COL2A1	Luteal	Collagens	346653	571998
COL3A1	Luteal	Collagens	5077058	2.69533e+06
COL4A1	Luteal	Collagens	13541230	5.78672e+06
COL4A2	Luteal	Collagens	7502030	2.46369e+06
COL4A3	Luteal	Collagens	9139882	4815541
COL4A4	Luteal	Collagens	1.49768e+06	747791
COL4A5	Luteal	Collagens	9264214	4.06556e+06
COL4A6	Luteal	Collagens	3983540	1.33572e+06
COL5A1	Luteal	Collagens	4071694	2.16863e+06
COL5A2	Luteal	Collagens	21501480	9.54532e+06
COL5A3	Luteal	Collagens	9174862	5.11326e+06
COL6A1	Luteal	Collagens	137952580	4.19929e+07
COL6A2	Luteal	Collagens	66268360	2.22688e+07
COL6A3	Luteal	Collagens	178762200	5.4561e+07
COL6A5	Luteal	Collagens	1.06553e+06	638389
COL8A1	Luteal	Collagens	431450	173702
ABI3BP	Luteal	ECM Glycoproteins	320254	199576
AEBP1	Luteal	ECM Glycoproteins	4900738	549116
AGRN	Luteal	ECM Glycoproteins	2256504	444667
AHSG	Luteal	ECM Glycoproteins	1.01936e+06	184560
CILP2	Luteal	ECM Glycoproteins	55881680	4.00513e+07
COCH	Luteal	ECM Glycoproteins	875449	412681
CRELD2	Luteal	ECM Glycoproteins	22506.6	35893.2
CTHRC1	Luteal	ECM Glycoproteins	72491	67644.7
DPT	Luteal	ECM Glycoproteins	293479200	1.12333e+08
ECM1	Luteal	ECM Glycoproteins	3718276	1.25775e+06
ECM2	Luteal	ECM Glycoproteins	2362894	291051
EFEMP1	Luteal	ECM Glycoproteins	6117944	2.47686e+06
EFEMP2	Luteal	ECM Glycoproteins	5557826	1.74967e+06
EGFLAM	Luteal	ECM Glycoproteins	278315	180576
EMID1	Luteal	ECM Glycoproteins	1634682	493129
EMILIN1	Luteal	ECM Glycoproteins	19440892	6.71281e+06
EMILIN2	Luteal	ECM Glycoproteins	674671	157430
EMILIN3	Luteal	ECM Glycoproteins	515034	211432
FBLN1	Luteal	ECM Glycoproteins	6930394	2.33341e+06
FBLN2	Luteal	ECM Glycoproteins	627278	158835
FBLN5	Luteal	ECM Glycoproteins	33049620	1.60906e+07
FBLN7	Luteal	ECM Glycoproteins	389655	133589
FBN1	Luteal	ECM Glycoproteins	7065842	4.66181e+06
FBN2	Luteal	ECM Glycoproteins	1024047	816517
FBN3	Luteal	ECM Glycoproteins	342754	373113
FGA	Luteal	ECM Glycoproteins	18959200	5.63061e+06
FGB	Luteal	ECM Glycoproteins	23334280	7.50697e+06
FGG	Luteal	ECM Glycoproteins	9698997	2.63596e+06
FGL2	Luteal	ECM Glycoproteins	742774	175323
FN1	Luteal	ECM Glycoproteins	8066712	2.58487e+06
FNDC1	Luteal	ECM Glycoproteins	57196.4	37419.2
IGFALS	Luteal	ECM Glycoproteins	618499	114520
IGFBP5	Luteal	ECM Glycoproteins	138746	137151
IGFBP6	Luteal	ECM Glycoproteins	247914	145678
IGFBP7	Luteal	ECM Glycoproteins	2488286	646930
IGSF10	Luteal	ECM Glycoproteins	206351	69553.1
LAMA1	Luteal	ECM Glycoproteins	1187900	361195
LAMA2	Luteal	ECM Glycoproteins	243413	93126.6
LAMA3	Luteal	ECM Glycoproteins	713671	239141
LAMA4	Luteal	ECM Glycoproteins	7053416	2.26905e+06
LAMA5	Luteal	ECM Glycoproteins	5359864	1.64655e+06
LAMB1	Luteal	ECM Glycoproteins	5408020	1.43956e+06
LAMB2	Luteal	ECM Glycoproteins	12787302	3.94157e+06
LAMC1	Luteal	ECM Glycoproteins	13465428	3.61519e+06
LAMC3	Luteal	ECM Glycoproteins	38828.5	53326
LRG1	Luteal	ECM Glycoproteins	278590	66993
LTBP1	Luteal	ECM Glycoproteins	2103324	784421
LTBP2	Luteal	ECM Glycoproteins	2875174	1.55917e+06
LTBP3	Luteal	ECM Glycoproteins	373997	138337
LTBP4	Luteal	ECM Glycoproteins	6810566	3.43391e+06
MATN2	Luteal	ECM Glycoproteins	2778220	961972
MFAP2	Luteal	ECM Glycoproteins	9649426	4.93295e+06
MFAP4	Luteal	ECM Glycoproteins	42989940	5.3244e+06
MFAP5	Luteal	ECM Glycoproteins	1139756	720067
MFGE8	Luteal	ECM Glycoproteins	891094	355287
MGP	Luteal	ECM Glycoproteins	13483846	4.93264e+06
MMRN2	Luteal	ECM Glycoproteins	459860	130473
MXRA5	Luteal	ECM Glycoproteins	236534	44556
NID1	Luteal	ECM Glycoproteins	59160180	1.89175e+07
NID2	Luteal	ECM Glycoproteins	44419540	5.51564e+06
NPNT	Luteal	ECM Glycoproteins	179704	204830
NTN4	Luteal	ECM Glycoproteins	108874	67506.3
PAPLN	Luteal	ECM Glycoproteins	578207	171169
PCOLCE	Luteal	ECM Glycoproteins	1.01687e+06	254044
POSTN	Luteal	ECM Glycoproteins	2700326	562897
PXDN	Luteal	ECM Glycoproteins	646175	275634
RSPO3	Luteal	ECM Glycoproteins	921659	461983
SBSPON	Luteal	ECM Glycoproteins	13988036	3.90577e+06
SMOC1	Luteal	ECM Glycoproteins	229952	151117
SMOC2	Luteal	ECM Glycoproteins	232525	68566.9
SPARC	Luteal	ECM Glycoproteins	6000996	1.57614e+06
SPARCL1	Luteal	ECM Glycoproteins	734557	192802
SPON1	Luteal	ECM Glycoproteins	10956310	4.09746e+06
SPON2	Luteal	ECM Glycoproteins	128565	102289
SRPX	Luteal	ECM Glycoproteins	608415	102215
SRPX2	Luteal	ECM Glycoproteins	1.34842e+06	507188
SVEP1	Luteal	ECM Glycoproteins	663881	285672
TGFBI	Luteal	ECM Glycoproteins	24509360	8.47858e+06
THBS1	Luteal	ECM Glycoproteins	2128074	576672
THBS2	Luteal	ECM Glycoproteins	630628	360398
THBS3	Luteal	ECM Glycoproteins	172284	48609.8
THSD4	Luteal	ECM Glycoproteins	1.97417e+06	1.65377e+06
TINAGL1	Luteal	ECM Glycoproteins	69308860	2.54825e+07
TNC	Luteal	ECM Glycoproteins	599472	130678
TNXB	Luteal	ECM Glycoproteins	3212022	1.03136e+06
TSKU	Luteal	ECM Glycoproteins	100500	90005.9
VTN	Luteal	ECM Glycoproteins	15659820	3.71315e+06
VWA1	Luteal	ECM Glycoproteins	7569810	2.42687e+06
VWA5A	Luteal	ECM Glycoproteins	126465	116509
VWF	Luteal	ECM Glycoproteins	752053	288302
A2M	Luteal	ECM Regulators	3365618	1.05299e+06
ADAM10	Luteal	ECM Regulators	204520	143690
ADAMTSL1	Luteal	ECM Regulators	114634	87425.4
ADAMTSL4	Luteal	ECM Regulators	351766	139201
ADAMTSL5	Luteal	ECM Regulators	885088	170127
AGT	Luteal	ECM Regulators	518690	111529
CD109	Luteal	ECM Regulators	304516	84327.5
CELA1	Luteal	ECM Regulators	125332	172919
CELA3B	Luteal	ECM Regulators	5.02175e+06	5.25787e+06
CST6	Luteal	ECM Regulators	135890	139574
CSTB	Luteal	ECM Regulators	418837	194508
CTSC	Luteal	ECM Regulators	66752.6	65424.3
CTSD	Luteal	ECM Regulators	1.0427e+06	200264
CTSF	Luteal	ECM Regulators	430871	412056
CTSH	Luteal	ECM Regulators	1.00411e+06	212285
CTSS	Luteal	ECM Regulators	286867	91663
CTSW	Luteal	ECM Regulators	185445	169738
CTSZ	Luteal	ECM Regulators	355620	147178
F10	Luteal	ECM Regulators	603369	238391
F12	Luteal	ECM Regulators	118223	73807.7
F13B	Luteal	ECM Regulators	267755	58956
F2	Luteal	ECM Regulators	1.51871e+06	588612
F9	Luteal	ECM Regulators	489291	192971
FETUB	Luteal	ECM Regulators	135251	29737.7
HABP2	Luteal	ECM Regulators	172829	108684
HRG	Luteal	ECM Regulators	10321434	2.34784e+06
HTRA1	Luteal	ECM Regulators	405884	102158
HTRA3	Luteal	ECM Regulators	176651	118135
HTRA4	Luteal	ECM Regulators	38934.6	56573.3
ITIH1	Luteal	ECM Regulators	3846030	1.03909e+06
ITIH2	Luteal	ECM Regulators	5663928	1.3969e+06
ITIH3	Luteal	ECM Regulators	241757	75175.2
ITIH4	Luteal	ECM Regulators	5820514	1.80782e+06
ITIH5	Luteal	ECM Regulators	282141	66624.2
KNG1	Luteal	ECM Regulators	449669	159192
KNG2	Luteal	ECM Regulators	206393	149769
LOX	Luteal	ECM Regulators	20622420	1.3134e+07
LOXL1	Luteal	ECM Regulators	5352096	2.98718e+06
LOXL3	Luteal	ECM Regulators	274561	110187
MASP2	Luteal	ECM Regulators	6672084	1.58132e+06
MMP14	Luteal	ECM Regulators	437695	145708
MMP2	Luteal	ECM Regulators	1.44166e+06	433794
MMP23	Luteal	ECM Regulators	275121	194239
MMP3	Luteal	ECM Regulators	367002	133541
P4HA1	Luteal	ECM Regulators	291013	188604
P4HA2	Luteal	ECM Regulators	432556	74741.3
PLG	Luteal	ECM Regulators	8955212	1.34352e+06
PLOD1	Luteal	ECM Regulators	367012	41586.7
PLOD3	Luteal	ECM Regulators	364525	169462
PRSS1	Luteal	ECM Regulators	4555138	2.88229e+06
SERPINA1	Luteal	ECM Regulators	476364	105591
SERPINA10	Luteal	ECM Regulators	340768	77324.1
SERPINA3-8	Luteal	ECM Regulators	213161	29667.1
SERPINA5	Luteal	ECM Regulators	845164	114592
SERPINA7	Luteal	ECM Regulators	79298.7	26815.6
SERPINB1	Luteal	ECM Regulators	39939.2	37079.4
SERPINB6	Luteal	ECM Regulators	374671	221972
SERPINB9	Luteal	ECM Regulators	139270	137169
SERPINC1	Luteal	ECM Regulators	4152058	995256
SERPIND1	Luteal	ECM Regulators	1813404	623906
SERPINE2	Luteal	ECM Regulators	396906	121734
SERPINF1	Luteal	ECM Regulators	4295996	2.51172e+06
SERPINF2	Luteal	ECM Regulators	1306223	236813
SERPING1	Luteal	ECM Regulators	1.46316e+06	657979
SERPINH1	Luteal	ECM Regulators	18130540	3.56729e+06
SERPINI2	Luteal	ECM Regulators	416522	372465
SULF2	Luteal	ECM Regulators	149958	94253.9
TGM1	Luteal	ECM Regulators	528489	61123.3
TGM2	Luteal	ECM Regulators	174982980	5.94587e+07
TIMP2	Luteal	ECM Regulators	393619	89442.3
ANXA1	Luteal	ECM-affiliated	4195040	690778
ANXA11	Luteal	ECM-affiliated	907180	432342
ANXA2	Luteal	ECM-affiliated	14811570	3.6331e+06
ANXA3	Luteal	ECM-affiliated	812065	342932
ANXA4	Luteal	ECM-affiliated	1.34107e+06	242363
ANXA5	Luteal	ECM-affiliated	7018518	5.80668e+06
ANXA6	Luteal	ECM-affiliated	2725418	768172
ANXA7	Luteal	ECM-affiliated	1.35646e+06	500230
C1QA	Luteal	ECM-affiliated	17933	17073.1
C1QC	Luteal	ECM-affiliated	246681	226522
C1QTNF3	Luteal	ECM-affiliated	68906.6	41009.1
C1QTNF5	Luteal	ECM-affiliated	709809	210922
C1QTNF7	Luteal	ECM-affiliated	464779	293903
CLEC11A	Luteal	ECM-affiliated	1066005	274983
CLEC3B	Luteal	ECM-affiliated	4477200	2.16744e+06
COLEC12	Luteal	ECM-affiliated	187397	144558
CSPG4	Luteal	ECM-affiliated	615185	206481
HPX	Luteal	ECM-affiliated	3301806	595167
LGALS1	Luteal	ECM-affiliated	5213706	1.79889e+06
LGALS9	Luteal	ECM-affiliated	1144259	400337
LMAN1	Luteal	ECM-affiliated	175633	79046.7
PLXNB1	Luteal	ECM-affiliated	147346	71980.6
PLXNB2	Luteal	ECM-affiliated	649032	137460
ACAN	Luteal	Proteoglycans	1.72775e+06	1.36794e+06
ASPN	Luteal	Proteoglycans	36645600	1.61669e+07
BGN	Luteal	Proteoglycans	5925154	4.03606e+06
DCN	Luteal	Proteoglycans	12360850	4.73653e+06
FMOD	Luteal	Proteoglycans	156986040	8.77829e+07
HAPLN1	Luteal	Proteoglycans	769096	503789
HAPLN3	Luteal	Proteoglycans	1.02351e+06	307283
HSPG2	Luteal	Proteoglycans	30190260	6.58801e+06
KERA	Luteal	Proteoglycans	127678	115189
LUM	Luteal	Proteoglycans	180668600	1.13552e+08
OGN	Luteal	Proteoglycans	44777680	1.71336e+07
PODN	Luteal	Proteoglycans	1.19514e+06	293970
PODNL1	Luteal	Proteoglycans	66502	51067.4
PRELP	Luteal	Proteoglycans	52950140	2.21734e+07
VCAN	Luteal	Proteoglycans	18232660	7.28965e+06
ANGPT4	Luteal	Secreted Factors	577541	322955
ANGPTL2	Luteal	Secreted Factors	750667	182771
ANGPTL6	Luteal	Secreted Factors	128850	80831.3
CHRD	Luteal	Secreted Factors	145114	135980
CXCL12	Luteal	Secreted Factors	89041.5	151316
FRZB	Luteal	Secreted Factors	334000	172057
FST	Luteal	Secreted Factors	181843	175326
HCFC1	Luteal	Secreted Factors	380309	262472
HGFAC	Luteal	Secreted Factors	246746	162082
IGF2	Luteal	Secreted Factors	547768	122840
IL17D	Luteal	Secreted Factors	178379	165615
INHBB	Luteal	Secreted Factors	74060.5	70707.9
INSL3	Luteal	Secreted Factors	148956	91975.5
MDK	Luteal	Secreted Factors	434198	301924
MST1	Luteal	Secreted Factors	302614	226366
PTN	Luteal	Secreted Factors	534539	329634
S100A10	Luteal	Secreted Factors	650211	208010
S100A11	Luteal	Secreted Factors	5625532	2.2879e+06
S100A12	Luteal	Secreted Factors	90961.2	86187.8
S100A13	Luteal	Secreted Factors	562429	285651
S100A14	Luteal	Secreted Factors	274469	165457
S100A16	Luteal	Secreted Factors	122352	117666
S100A4	Luteal	Secreted Factors	13022842	6.58037e+06
TGFB1	Luteal	Secreted Factors	532903	117225
TGFB2	Luteal	Secreted Factors	1.34734e+06	924477
TGFB3	Luteal	Secreted Factors	1070335	837913
WNT6	Luteal	Secreted Factors	220663	185064

### Sheet: Oviduct
Genes_ID	Stage	Matrisome_Category	Mean_Protein_Count	SD_Protein_Count
COL11A1	Follicular	Collagens	1.75688e+06	1.61206e+06
COL12A1	Follicular	Collagens	30551625	8.33858e+06
COL14A1	Follicular	Collagens	24619650	7.52664e+06
COL15A1	Follicular	Collagens	17449575	3.36514e+06
COL16A1	Follicular	Collagens	1.74789e+06	1.07126e+06
COL18A1	Follicular	Collagens	10166685	1.62613e+06
COL1A1	Follicular	Collagens	1211224000	5.40291e+08
COL1A2	Follicular	Collagens	507377500	3.22615e+08
COL2A1	Follicular	Collagens	194294	161653
COL3A1	Follicular	Collagens	1.01871e+07	4.51439e+06
COL4A1	Follicular	Collagens	7371510	3.12411e+06
COL4A2	Follicular	Collagens	4878135	1.45108e+06
COL4A3	Follicular	Collagens	1448500	1.23822e+06
COL4A5	Follicular	Collagens	4561840	2.43331e+06
COL4A6	Follicular	Collagens	2982095	868474
COL5A1	Follicular	Collagens	5.39224e+06	2.80339e+06
COL5A2	Follicular	Collagens	17536050	5.08575e+06
COL5A3	Follicular	Collagens	1.15004e+07	8.48359e+06
COL6A1	Follicular	Collagens	99754350	4.38929e+07
COL6A2	Follicular	Collagens	43681900	1.88205e+07
COL6A3	Follicular	Collagens	163727550	8.3713e+07
COL6A5	Follicular	Collagens	1.58765e+06	1.54896e+06
COL6A6	Follicular	Collagens	781140	610417
ABI3BP	Follicular	ECM Glycoproteins	1.14989e+06	541863
AEBP1	Follicular	ECM Glycoproteins	2052020	741441
AGRN	Follicular	ECM Glycoproteins	1.60365e+06	256743
AHSG	Follicular	ECM Glycoproteins	816293	443278
CILP2	Follicular	ECM Glycoproteins	1.90637e+07	9.74697e+06
CRELD2	Follicular	ECM Glycoproteins	94753	111123
DPT	Follicular	ECM Glycoproteins	579771750	160140952
ECM1	Follicular	ECM Glycoproteins	2830840	1.83127e+06
ECM2	Follicular	ECM Glycoproteins	460798	233285
EFEMP1	Follicular	ECM Glycoproteins	1679060	443333
EFEMP2	Follicular	ECM Glycoproteins	1892025	632817
EMID1	Follicular	ECM Glycoproteins	312116	244909
EMILIN1	Follicular	ECM Glycoproteins	2.28695e+07	1.13187e+07
EMILIN2	Follicular	ECM Glycoproteins	395095	174968
EMILIN3	Follicular	ECM Glycoproteins	1.69052e+06	865371
FBLN1	Follicular	ECM Glycoproteins	7.04908e+06	2.14609e+06
FBLN2	Follicular	ECM Glycoproteins	470405	60458.4
FBLN5	Follicular	ECM Glycoproteins	5.13335e+06	1.5327e+06
FBN1	Follicular	ECM Glycoproteins	4406770	2.25605e+06
FBN2	Follicular	ECM Glycoproteins	416615	223352
FBN3	Follicular	ECM Glycoproteins	173351	222185
FGA	Follicular	ECM Glycoproteins	21263025	1.15682e+07
FGB	Follicular	ECM Glycoproteins	29756040	2.05865e+07
FGG	Follicular	ECM Glycoproteins	1.28952e+07	7.46243e+06
FGL2	Follicular	ECM Glycoproteins	272535	234794
FN1	Follicular	ECM Glycoproteins	9.59121e+06	5.40871e+06
IGFALS	Follicular	ECM Glycoproteins	118661	82990
IGFBP5	Follicular	ECM Glycoproteins	84192.5	102381
IGFBP6	Follicular	ECM Glycoproteins	174794	136459
IGFBP7	Follicular	ECM Glycoproteins	639407	508133
IGSF10	Follicular	ECM Glycoproteins	57544.9	40160.9
LAMA1	Follicular	ECM Glycoproteins	302768	281261
LAMA2	Follicular	ECM Glycoproteins	352530	189376
LAMA3	Follicular	ECM Glycoproteins	1.40828e+06	467283
LAMA4	Follicular	ECM Glycoproteins	7.35118e+06	1.30286e+06
LAMA5	Follicular	ECM Glycoproteins	9744260	3.83096e+06
LAMB1	Follicular	ECM Glycoproteins	6.63737e+06	2.43558e+06
LAMB2	Follicular	ECM Glycoproteins	15579925	3.825e+06
LAMB3	Follicular	ECM Glycoproteins	343646	287330
LAMC1	Follicular	ECM Glycoproteins	16504000	5.64673e+06
LAMC2	Follicular	ECM Glycoproteins	376425	311278
LAMC3	Follicular	ECM Glycoproteins	210161	134112
LRG1	Follicular	ECM Glycoproteins	223711	30860.4
LTBP1	Follicular	ECM Glycoproteins	611385	281533
LTBP2	Follicular	ECM Glycoproteins	480757	138876
LTBP3	Follicular	ECM Glycoproteins	64187.3	45121.1
LTBP4	Follicular	ECM Glycoproteins	4880430	1.75855e+06
MATN2	Follicular	ECM Glycoproteins	1054330	269539
MATN4	Follicular	ECM Glycoproteins	112884	91020.7
MFAP2	Follicular	ECM Glycoproteins	1.05836e+07	8.19913e+06
MFAP4	Follicular	ECM Glycoproteins	22687250	7.32498e+06
MFAP5	Follicular	ECM Glycoproteins	11364735	4.38725e+06
MFGE8	Follicular	ECM Glycoproteins	571193	328275
MGP	Follicular	ECM Glycoproteins	4178920	1.27195e+06
MMRN2	Follicular	ECM Glycoproteins	746873	107395
MXRA5	Follicular	ECM Glycoproteins	46826.8	59730.6
NID1	Follicular	ECM Glycoproteins	51862275	1.06415e+07
NID2	Follicular	ECM Glycoproteins	70593450	1.27762e+07
NPNT	Follicular	ECM Glycoproteins	72187.8	84249.1
NTN4	Follicular	ECM Glycoproteins	29744.2	37884.8
PAPLN	Follicular	ECM Glycoproteins	502595	115412
PCOLCE	Follicular	ECM Glycoproteins	388830	86351.3
POSTN	Follicular	ECM Glycoproteins	20098775	1.1438e+07
PXDN	Follicular	ECM Glycoproteins	205827	117778
SBSPON	Follicular	ECM Glycoproteins	19621885	9.6575e+06
SPARC	Follicular	ECM Glycoproteins	4342520	2.44012e+06
SPARCL1	Follicular	ECM Glycoproteins	301724	153966
SPON1	Follicular	ECM Glycoproteins	558684	355140
SPON2	Follicular	ECM Glycoproteins	170596	63561.5
SRPX2	Follicular	ECM Glycoproteins	185814	273677
SVEP1	Follicular	ECM Glycoproteins	67970.3	52575.3
TGFBI	Follicular	ECM Glycoproteins	33549125	8.58913e+06
THBS1	Follicular	ECM Glycoproteins	1289034	335404
THBS2	Follicular	ECM Glycoproteins	688177	187739
THBS3	Follicular	ECM Glycoproteins	183634	38664.6
THSD4	Follicular	ECM Glycoproteins	2203379	1.47511e+06
TINAGL1	Follicular	ECM Glycoproteins	49697700	1.69352e+07
TNC	Follicular	ECM Glycoproteins	3616110	524748
TNXB	Follicular	ECM Glycoproteins	3036580	1.73915e+06
TSKU	Follicular	ECM Glycoproteins	176507	123009
VTN	Follicular	ECM Glycoproteins	16070605	9.43403e+06
VWA1	Follicular	ECM Glycoproteins	10078600	3.70032e+06
VWA5A	Follicular	ECM Glycoproteins	144378	112160
VWF	Follicular	ECM Glycoproteins	434350	254367
A2M	Follicular	ECM Regulators	5191380	1.30016e+06
ADAMTS5	Follicular	ECM Regulators	306157	95016.1
ADAMTSL3	Follicular	ECM Regulators	252108	134813
ADAMTSL4	Follicular	ECM Regulators	367174	99555.2
ADAMTSL5	Follicular	ECM Regulators	605382	203283
AGT	Follicular	ECM Regulators	300872	180350
CD109	Follicular	ECM Regulators	207611	142068
CELA1	Follicular	ECM Regulators	191819	159121
CELA3B	Follicular	ECM Regulators	7539740	3.96926e+06
CST6	Follicular	ECM Regulators	105840	135125
CSTB	Follicular	ECM Regulators	379681	419734
CTSC	Follicular	ECM Regulators	78948	93249.9
CTSD	Follicular	ECM Regulators	568438	36406
CTSF	Follicular	ECM Regulators	600574	133560
CTSH	Follicular	ECM Regulators	152567	186343
CTSS	Follicular	ECM Regulators	160399	110812
CTSW	Follicular	ECM Regulators	238147	422836
CTSZ	Follicular	ECM Regulators	344268	131748
EGLN1	Follicular	ECM Regulators	45934.2	59086.6
F10	Follicular	ECM Regulators	172025	119359
F13B	Follicular	ECM Regulators	145366	60522.8
F2	Follicular	ECM Regulators	521612	183021
F9	Follicular	ECM Regulators	154380	62956
FETUB	Follicular	ECM Regulators	28853.9	34273.9
HRG	Follicular	ECM Regulators	3485665	1.07782e+06
HTRA1	Follicular	ECM Regulators	96550.6	79504.9
HTRA3	Follicular	ECM Regulators	106739	78519.9
ITIH1	Follicular	ECM Regulators	4153735	927723
ITIH2	Follicular	ECM Regulators	1904635	523182
ITIH4	Follicular	ECM Regulators	2038535	731001
ITIH5	Follicular	ECM Regulators	336752	105240
KNG1	Follicular	ECM Regulators	1.66285e+06	1.50435e+06
KNG2	Follicular	ECM Regulators	88781.8	59901.8
LOX	Follicular	ECM Regulators	3155335	537408
LOXL1	Follicular	ECM Regulators	1.26359e+06	514281
LOXL3	Follicular	ECM Regulators	235308	49004.5
MASP2	Follicular	ECM Regulators	4670340	468711
MMP2	Follicular	ECM Regulators	252024	141706
MMP23	Follicular	ECM Regulators	204793	164264
MMP28	Follicular	ECM Regulators	133517	155349
MMP3	Follicular	ECM Regulators	151728	109424
P4HA1	Follicular	ECM Regulators	141363	163438
P4HA2	Follicular	ECM Regulators	175460	66359.5
PLG	Follicular	ECM Regulators	3207775	1.19965e+06
PLOD1	Follicular	ECM Regulators	371730	215443
PLOD3	Follicular	ECM Regulators	246798	107370
PRSS1	Follicular	ECM Regulators	3.91526e+06	2.25158e+06
SERPINA1	Follicular	ECM Regulators	285815	74616.1
SERPINA10	Follicular	ECM Regulators	124815	41578.4
SERPINA5	Follicular	ECM Regulators	276767	50383
SERPINA7	Follicular	ECM Regulators	42623.2	39879.7
SERPINB5	Follicular	ECM Regulators	131284	151819
SERPINB6	Follicular	ECM Regulators	523968	412901
SERPINC1	Follicular	ECM Regulators	2863200	747159
SERPIND1	Follicular	ECM Regulators	396682	73531.9
SERPINF1	Follicular	ECM Regulators	625733	126141
SERPINF2	Follicular	ECM Regulators	859454	449327
SERPING1	Follicular	ECM Regulators	271682	80028.5
SERPINH1	Follicular	ECM Regulators	12368770	4.53374e+06
SERPINI2	Follicular	ECM Regulators	451622	402833
TGM1	Follicular	ECM Regulators	254683	206619
TGM2	Follicular	ECM Regulators	221440250	7.63596e+07
TIMP2	Follicular	ECM Regulators	109834	126952
ANXA1	Follicular	ECM-affiliated	4.72034e+06	1.04683e+06
ANXA11	Follicular	ECM-affiliated	915450	359085
ANXA2	Follicular	ECM-affiliated	6501810	4.09037e+06
ANXA3	Follicular	ECM-affiliated	654778	242768
ANXA4	Follicular	ECM-affiliated	934930	285830
ANXA5	Follicular	ECM-affiliated	12309425	9.98896e+06
ANXA6	Follicular	ECM-affiliated	1806121	895210
ANXA7	Follicular	ECM-affiliated	1.91605e+06	285172
ANXA8	Follicular	ECM-affiliated	460443	558974
C1QC	Follicular	ECM-affiliated	172088	116426
C1QTNF3	Follicular	ECM-affiliated	64688.8	17904.1
C1QTNF5	Follicular	ECM-affiliated	159261	45591.9
C1QTNF7	Follicular	ECM-affiliated	440730	247232
CLEC11A	Follicular	ECM-affiliated	252279	53970
CLEC3B	Follicular	ECM-affiliated	1.31044e+06	1.03988e+06
CSPG4	Follicular	ECM-affiliated	370762	124571
HPX	Follicular	ECM-affiliated	710962	286567
LGALS1	Follicular	ECM-affiliated	47124850	5.69265e+07
LGALS7	Follicular	ECM-affiliated	104196	97935.6
LGALS9	Follicular	ECM-affiliated	1748030	414129
LMAN1	Follicular	ECM-affiliated	289909	53836.3
OVGP1	Follicular	ECM-affiliated	10636445	6.39582e+06
PLXNB1	Follicular	ECM-affiliated	388597	284641
PLXNB2	Follicular	ECM-affiliated	927868	200901
ACAN	Follicular	Proteoglycans	396077	370773
ASPN	Follicular	Proteoglycans	45788500	2.09888e+07
BGN	Follicular	Proteoglycans	4579385	3.2726e+06
DCN	Follicular	Proteoglycans	9.55405e+06	2.75872e+06
FMOD	Follicular	Proteoglycans	1.07569e+07	2.72407e+06
HAPLN1	Follicular	Proteoglycans	487700	397868
HAPLN3	Follicular	Proteoglycans	201593	71090.4
HSPG2	Follicular	Proteoglycans	24583450	6.96285e+06
KERA	Follicular	Proteoglycans	215712	111838
LUM	Follicular	Proteoglycans	107455275	4.08283e+07
OGN	Follicular	Proteoglycans	94798050	4.51505e+07
PODN	Follicular	Proteoglycans	1.12346e+06	559933
PODNL1	Follicular	Proteoglycans	234635	195201
PRELP	Follicular	Proteoglycans	1.69978e+07	1.25639e+07
VCAN	Follicular	Proteoglycans	6.30836e+06	7.60018e+06
ANGPT4	Follicular	Secreted Factors	391133	192634
ANGPTL2	Follicular	Secreted Factors	680586	156521
CHRD	Follicular	Secreted Factors	412260	172461
HCFC1	Follicular	Secreted Factors	396884	154355
HGFAC	Follicular	Secreted Factors	125659	107296
IGF2	Follicular	Secreted Factors	178145	72524.9
IL17D	Follicular	Secreted Factors	340676	134112
INHBB	Follicular	Secreted Factors	268619	197066
INHBE	Follicular	Secreted Factors	178580	164482
S100A10	Follicular	Secreted Factors	310514	235110
S100A11	Follicular	Secreted Factors	3.99725e+06	861097
S100A12	Follicular	Secreted Factors	48728.9	42338.8
S100A13	Follicular	Secreted Factors	318908	368858
S100A14	Follicular	Secreted Factors	355451	214727
S100A16	Follicular	Secreted Factors	116998	176125
S100A4	Follicular	Secreted Factors	26119725	3.50059e+06
S100A8	Follicular	Secreted Factors	21486.2	25307.7
SFRP1	Follicular	Secreted Factors	59594.2	68819
SFRP2	Follicular	Secreted Factors	231802	163145
TGFB2	Follicular	Secreted Factors	112700	32705.2
WNT2B	Follicular	Secreted Factors	736490	366975
WNT5A	Follicular	Secreted Factors	152394	177043
WNT6	Follicular	Secreted Factors	324355	161416
COL11A1	Luteal	Collagens	2.76007e+06	2.95926e+06
COL12A1	Luteal	Collagens	2.61719e+07	6.72156e+06
COL14A1	Luteal	Collagens	2.28306e+07	8.65232e+06
COL15A1	Luteal	Collagens	17035740	4.84193e+06
COL16A1	Luteal	Collagens	2.01741e+06	1.35389e+06
COL18A1	Luteal	Collagens	10647395	2.32232e+06
COL1A1	Luteal	Collagens	1351887833	6.80349e+08
COL1A2	Luteal	Collagens	5.8004e+08	3.77261e+08
COL2A1	Luteal	Collagens	391311	408006
COL3A1	Luteal	Collagens	4631635	2.16358e+06
COL4A1	Luteal	Collagens	8.31531e+06	4.08997e+06
COL4A2	Luteal	Collagens	4.88195e+06	1.90289e+06
COL4A3	Luteal	Collagens	2.13954e+06	1.5914e+06
COL4A5	Luteal	Collagens	4.80152e+06	3.63573e+06
COL4A6	Luteal	Collagens	2.88905e+06	1.40956e+06
COL5A1	Luteal	Collagens	5.38323e+06	3.63383e+06
COL5A2	Luteal	Collagens	18993580	9.64597e+06
COL5A3	Luteal	Collagens	1.17027e+07	5.90416e+06
COL6A1	Luteal	Collagens	116480500	4.6886e+07
COL6A2	Luteal	Collagens	5.41861e+07	1.80812e+07
COL6A3	Luteal	Collagens	1.5716e+08	6.7274e+07
COL6A5	Luteal	Collagens	1.23697e+06	1.08187e+06
COL6A6	Luteal	Collagens	984794	1.3624e+06
ABI3BP	Luteal	ECM Glycoproteins	882364	361874
AEBP1	Luteal	ECM Glycoproteins	2.03643e+06	543349
AGRN	Luteal	ECM Glycoproteins	1.76788e+06	508726
AHSG	Luteal	ECM Glycoproteins	786579	475922
CILP2	Luteal	ECM Glycoproteins	1.51089e+07	8.93335e+06
CRELD2	Luteal	ECM Glycoproteins	72853.3	87334.9
DPT	Luteal	ECM Glycoproteins	5.8042e+08	1.98605e+08
ECM1	Luteal	ECM Glycoproteins	2.74255e+06	1.67118e+06
ECM2	Luteal	ECM Glycoproteins	446025	249022
EFEMP1	Luteal	ECM Glycoproteins	1.87652e+06	577707
EFEMP2	Luteal	ECM Glycoproteins	2278720	653344
EMID1	Luteal	ECM Glycoproteins	450055	154297
EMILIN1	Luteal	ECM Glycoproteins	2.65693e+07	1.33052e+07
EMILIN2	Luteal	ECM Glycoproteins	492606	288962
EMILIN3	Luteal	ECM Glycoproteins	2098245	911969
FBLN1	Luteal	ECM Glycoproteins	7.50959e+06	2.76188e+06
FBLN2	Luteal	ECM Glycoproteins	537512	133160
FBLN5	Luteal	ECM Glycoproteins	5.87892e+06	987239
FBN1	Luteal	ECM Glycoproteins	5.96296e+06	2.60724e+06
FBN2	Luteal	ECM Glycoproteins	610784	207843
FBN3	Luteal	ECM Glycoproteins	519507	880200
FGA	Luteal	ECM Glycoproteins	15910160	5.11195e+06
FGB	Luteal	ECM Glycoproteins	2.08349e+07	8.53163e+06
FGG	Luteal	ECM Glycoproteins	9153940	3.3688e+06
FGL2	Luteal	ECM Glycoproteins	272114	214403
FN1	Luteal	ECM Glycoproteins	8147290	4.62931e+06
IGFALS	Luteal	ECM Glycoproteins	155481	80622.1
IGFBP5	Luteal	ECM Glycoproteins	75293	82826.5
IGFBP6	Luteal	ECM Glycoproteins	220972	117197
IGFBP7	Luteal	ECM Glycoproteins	651818	260562
IGSF10	Luteal	ECM Glycoproteins	68536.9	42612.9
LAMA1	Luteal	ECM Glycoproteins	474778	772970
LAMA2	Luteal	ECM Glycoproteins	378053	197506
LAMA3	Luteal	ECM Glycoproteins	1.5208e+06	567114
LAMA4	Luteal	ECM Glycoproteins	7064040	1.80027e+06
LAMA5	Luteal	ECM Glycoproteins	9.99652e+06	5.20365e+06
LAMB1	Luteal	ECM Glycoproteins	6563940	3.07156e+06
LAMB2	Luteal	ECM Glycoproteins	15525300	5.74877e+06
LAMB3	Luteal	ECM Glycoproteins	265372	197985
LAMC1	Luteal	ECM Glycoproteins	1.59683e+07	7.4866e+06
LAMC2	Luteal	ECM Glycoproteins	358724	293368
LAMC3	Luteal	ECM Glycoproteins	284694	127038
LRG1	Luteal	ECM Glycoproteins	230410	88036.2
LTBP1	Luteal	ECM Glycoproteins	649982	354625
LTBP2	Luteal	ECM Glycoproteins	453194	120135
LTBP3	Luteal	ECM Glycoproteins	38476	43968.4
LTBP4	Luteal	ECM Glycoproteins	4.90572e+06	2.20939e+06
MATN2	Luteal	ECM Glycoproteins	1.54164e+06	542855
MATN4	Luteal	ECM Glycoproteins	127073	92646.7
MFAP2	Luteal	ECM Glycoproteins	1.67466e+07	8.9447e+06
MFAP4	Luteal	ECM Glycoproteins	26074050	1.10258e+07
MFAP5	Luteal	ECM Glycoproteins	1.46874e+07	5.63357e+06
MFGE8	Luteal	ECM Glycoproteins	540325	287867
MGP	Luteal	ECM Glycoproteins	5878650	2.66285e+06
MMRN2	Luteal	ECM Glycoproteins	713094	161338
MXRA5	Luteal	ECM Glycoproteins	75147.6	88075.2
NID1	Luteal	ECM Glycoproteins	6.72565e+07	2.45755e+07
NID2	Luteal	ECM Glycoproteins	7.50478e+07	1.2634e+07
NPNT	Luteal	ECM Glycoproteins	64292.8	71217.4
NTN4	Luteal	ECM Glycoproteins	36597.2	42054.9
PAPLN	Luteal	ECM Glycoproteins	515990	75895.4
PCOLCE	Luteal	ECM Glycoproteins	402408	128481
POSTN	Luteal	ECM Glycoproteins	2.60092e+07	1.65222e+07
PXDN	Luteal	ECM Glycoproteins	108695	68635.8
SBSPON	Luteal	ECM Glycoproteins	23216150	1.11028e+07
SPARC	Luteal	ECM Glycoproteins	2.82571e+06	1.71266e+06
SPARCL1	Luteal	ECM Glycoproteins	197314	172296
SPON1	Luteal	ECM Glycoproteins	618038	317699
SPON2	Luteal	ECM Glycoproteins	121107	108952
SRPX2	Luteal	ECM Glycoproteins	23249.5	36229
SVEP1	Luteal	ECM Glycoproteins	72736.7	65352.2
TGFBI	Luteal	ECM Glycoproteins	30812550	7.90352e+06
THBS1	Luteal	ECM Glycoproteins	778580	225779
THBS2	Luteal	ECM Glycoproteins	444084	381187
THBS3	Luteal	ECM Glycoproteins	199918	65538.2
THSD4	Luteal	ECM Glycoproteins	2.54885e+06	1.52214e+06
TINAGL1	Luteal	ECM Glycoproteins	5.71124e+07	2.48187e+07
TNC	Luteal	ECM Glycoproteins	3907635	1.55416e+06
TNXB	Luteal	ECM Glycoproteins	2.8997e+06	1.52559e+06
TSKU	Luteal	ECM Glycoproteins	136268	129181
VTN	Luteal	ECM Glycoproteins	17016680	9.55473e+06
VWA1	Luteal	ECM Glycoproteins	1.07995e+07	4.29994e+06
VWA5A	Luteal	ECM Glycoproteins	119068	131086
VWF	Luteal	ECM Glycoproteins	297769	77222.2
A2M	Luteal	ECM Regulators	4876600	1.0658e+06
ADAMTS5	Luteal	ECM Regulators	312698	176269
ADAMTSL3	Luteal	ECM Regulators	202840	157669
ADAMTSL4	Luteal	ECM Regulators	424848	135197
ADAMTSL5	Luteal	ECM Regulators	620006	136640
AGT	Luteal	ECM Regulators	321375	242838
CD109	Luteal	ECM Regulators	228084	182760
CELA1	Luteal	ECM Regulators	155448	133915
CELA3B	Luteal	ECM Regulators	8966085	5.59465e+06
CST6	Luteal	ECM Regulators	81093.8	108466
CSTB	Luteal	ECM Regulators	299859	482180
CTSC	Luteal	ECM Regulators	79180.2	91245.9
CTSD	Luteal	ECM Regulators	543202	94346.8
CTSF	Luteal	ECM Regulators	467243	392783
CTSH	Luteal	ECM Regulators	197734	154210
CTSS	Luteal	ECM Regulators	42681.4	70121.7
CTSW	Luteal	ECM Regulators	141549	163320
CTSZ	Luteal	ECM Regulators	272047	111995
EGLN1	Luteal	ECM Regulators	51468.4	57173.5
F10	Luteal	ECM Regulators	181535	105094
F13B	Luteal	ECM Regulators	139673	151078
F2	Luteal	ECM Regulators	464312	254837
F9	Luteal	ECM Regulators	161934	116554
FETUB	Luteal	ECM Regulators	56315.2	52375.6
HRG	Luteal	ECM Regulators	3.4185e+06	794897
HTRA1	Luteal	ECM Regulators	87453.4	71401.2
HTRA3	Luteal	ECM Regulators	81776.5	91414
ITIH1	Luteal	ECM Regulators	4.46949e+06	2.18511e+06
ITIH2	Luteal	ECM Regulators	2.07877e+06	985565
ITIH4	Luteal	ECM Regulators	2.02724e+06	515977
ITIH5	Luteal	ECM Regulators	398122	186163
KNG1	Luteal	ECM Regulators	1.5167e+06	799210
KNG2	Luteal	ECM Regulators	45197.5	60808.6
LOX	Luteal	ECM Regulators	3.24649e+06	1.50973e+06
LOXL1	Luteal	ECM Regulators	1.35446e+06	799176
LOXL3	Luteal	ECM Regulators	273476	123406
MASP2	Luteal	ECM Regulators	4.31231e+06	568553
MMP2	Luteal	ECM Regulators	207510	100620
MMP23	Luteal	ECM Regulators	237252	211273
MMP28	Luteal	ECM Regulators	107769	133050
MMP3	Luteal	ECM Regulators	115719	133443
P4HA1	Luteal	ECM Regulators	210064	196463
P4HA2	Luteal	ECM Regulators	148774	20018.7
PLG	Luteal	ECM Regulators	3.05358e+06	654867
PLOD1	Luteal	ECM Regulators	248157	131658
PLOD3	Luteal	ECM Regulators	193920	114961
PRSS1	Luteal	ECM Regulators	3981450	2.44981e+06
SERPINA1	Luteal	ECM Regulators	330402	134018
SERPINA10	Luteal	ECM Regulators	90722.8	53485.9
SERPINA5	Luteal	ECM Regulators	249580	125519
SERPINA7	Luteal	ECM Regulators	23069.4	20306.6
SERPINB5	Luteal	ECM Regulators	134083	76240.1
SERPINB6	Luteal	ECM Regulators	468532	364155
SERPINC1	Luteal	ECM Regulators	2.90804e+06	626353
SERPIND1	Luteal	ECM Regulators	378618	115243
SERPINF1	Luteal	ECM Regulators	709380	166643
SERPINF2	Luteal	ECM Regulators	914327	541630
SERPING1	Luteal	ECM Regulators	382341	141552
SERPINH1	Luteal	ECM Regulators	9.7252e+06	1.91174e+06
SERPINI2	Luteal	ECM Regulators	558691	651593
TGM1	Luteal	ECM Regulators	244509	324537
TGM2	Luteal	ECM Regulators	2.1555e+08	8.61137e+07
TIMP2	Luteal	ECM Regulators	184505	113710
ANXA1	Luteal	ECM-affiliated	5.38387e+06	1.81177e+06
ANXA11	Luteal	ECM-affiliated	905174	318014
ANXA2	Luteal	ECM-affiliated	6.59019e+06	3.27357e+06
ANXA3	Luteal	ECM-affiliated	697958	216245
ANXA4	Luteal	ECM-affiliated	1.1418e+06	357902
ANXA5	Luteal	ECM-affiliated	1.00188e+07	8.56113e+06
ANXA6	Luteal	ECM-affiliated	2093435	956223
ANXA7	Luteal	ECM-affiliated	2073080	356600
ANXA8	Luteal	ECM-affiliated	357268	439973
C1QC	Luteal	ECM-affiliated	166119	93854.8
C1QTNF3	Luteal	ECM-affiliated	63429.3	59101.2
C1QTNF5	Luteal	ECM-affiliated	160303	109624
C1QTNF7	Luteal	ECM-affiliated	357193	215518
CLEC11A	Luteal	ECM-affiliated	228030	38712.8
CLEC3B	Luteal	ECM-affiliated	1.10138e+06	709199
CSPG4	Luteal	ECM-affiliated	374324	114181
HPX	Luteal	ECM-affiliated	863212	148725
LGALS1	Luteal	ECM-affiliated	1.99698e+07	9.29857e+06
LGALS7	Luteal	ECM-affiliated	58377.7	99514.1
LGALS9	Luteal	ECM-affiliated	1796025	620034
LMAN1	Luteal	ECM-affiliated	264639	82341.2
OVGP1	Luteal	ECM-affiliated	9148230	4.0058e+06
PLXNB1	Luteal	ECM-affiliated	418468	190629
PLXNB2	Luteal	ECM-affiliated	944825	183097
ACAN	Luteal	Proteoglycans	324861	279260
ASPN	Luteal	Proteoglycans	4.49712e+07	1.17036e+07
BGN	Luteal	Proteoglycans	3.94728e+06	2.91694e+06
DCN	Luteal	Proteoglycans	10304915	3.88378e+06
FMOD	Luteal	Proteoglycans	11322855	2.49614e+06
HAPLN1	Luteal	Proteoglycans	75499.2	118066
HAPLN3	Luteal	Proteoglycans	187215	102268
HSPG2	Luteal	Proteoglycans	2.74398e+07	7.78377e+06
KERA	Luteal	Proteoglycans	237894	175855
LUM	Luteal	Proteoglycans	106521750	4.58177e+07
OGN	Luteal	Proteoglycans	8.69169e+07	2.91504e+07
PODN	Luteal	Proteoglycans	1.02161e+06	499881
PODNL1	Luteal	Proteoglycans	206639	174750
PRELP	Luteal	Proteoglycans	1.82361e+07	8.5168e+06
VCAN	Luteal	Proteoglycans	5.03485e+06	5.92705e+06
ANGPT4	Luteal	Secreted Factors	359556	87416.4
ANGPTL2	Luteal	Secreted Factors	624259	313108
CHRD	Luteal	Secreted Factors	390215	288549
HCFC1	Luteal	Secreted Factors	422920	162781
HGFAC	Luteal	Secreted Factors	95559.7	115107
IGF2	Luteal	Secreted Factors	123435	130411
IL17D	Luteal	Secreted Factors	432589	297851
INHBB	Luteal	Secreted Factors	253709	200139
INHBE	Luteal	Secreted Factors	220010	188526
S100A10	Luteal	Secreted Factors	524855	577474
S100A11	Luteal	Secreted Factors	3.99003e+06	1.13905e+06
S100A12	Luteal	Secreted Factors	48531.1	55486.3
S100A13	Luteal	Secreted Factors	521164	793776
S100A14	Luteal	Secreted Factors	413270	195797
S100A16	Luteal	Secreted Factors	108928	131839
S100A4	Luteal	Secreted Factors	3.00473e+07	9.36639e+06
S100A8	Luteal	Secreted Factors	71500.6	63166.4
SFRP1	Luteal	Secreted Factors	80320	68889.6
SFRP2	Luteal	Secreted Factors	396813	508265
TGFB2	Luteal	Secreted Factors	78058.4	108038
WNT2B	Luteal	Secreted Factors	661027	224297
WNT5A	Luteal	Secreted Factors	150890	195213
WNT6	Luteal	Secreted Factors	285364	238986
